# Mapping Structural Aging of Human Tissue reveals tissue-specific trajectories and coordinated deterioration

**DOI:** 10.1101/2025.09.29.679316

**Authors:** Anamika Yadav, Kyle Alvarez, Kevin Y Yip, Eytan Ruppin, Jacqueline C Yano Maher, Veronica Lobo-Gomez, Caroline Kumsta, Sanju Sinha

**Affiliations:** Center for Data Science, Sanford Burnham Prebys Medical Discovery Institute, La Jolla, CA, USA; Cancer Data Science Lab, National Cancer Institute, National Institutes of Health, Bethesda, Maryland, 20894, USA; Pediatric and Adolescent Gynecology, Eunice Kennedy Shriver National Institute of Child Health and Human Development, Bethesda, Maryland, USA; Center for Cardiovascular and Muscular Diseases, Sanford Burnham Prebys Medical Discovery Institute, La Jolla, CA, USA

## Abstract

Tissue structure, the organization of cells, vasculature and extracellular matrix, underpins organ function. Yet how it deteriorates with age remains largely uncharacterized. Current aging research focuses primarily on molecular changes, missing this structural dimension. Here we present PathStAR (Pathology-based Structural Aging Rate), a computational framework that quantifies tissue structural aging from histopathology images without training on chronological age. Applying PathStAR to 25,306 postmortem biopsies spanning 40 tissue types from 970 individuals aged 21–70, we show that structural aging unfolds through non-linear phases rather than gradual decline. We identify three distinct temporal programs: early-aging tissues (vascular system, peaking in the 30s), late-aging tissues (uterus and vagina, peaking around menopause) and biphasic-aging tissues (digestive and male reproductive organs, with two acceleration periods). During accelerated phases, tissues exhibit common molecular signature of increased inflammation, decreased energy production, regeneration and quality control alongside tissue-specific pathway disruptions related to its function: Artery-specific decline of peroxisomal function, responsible for fatty acid breakdown and testis-specific decline of spermatogenesis. Cross-organ analysis reveals coordinated deterioration within individuals, not only within expected organ systems but also unexpectedly between digestive and reproductive tissues, traced to shared sex hormone signaling. This reveals a role for sex hormones in maintaining structural integrity of non-reproductive organs during aging. Genome-wide association analysis identifies 123 germline variants associated with organ-specific accelerated structural aging, including variants in the longevity regulator SIRT6 linked specifically to vascular structural decline. As proof of concept, PathStAR captures the established non-linear functional decline of the ovary, fertility loss in the 30s and menopause in the 50s, that bulk transcriptomic and methylation profiles from matched samples fail to detect. PathStAR provides a systematic map of structural aging across the human body: when tissues structure decline, what molecular programs define each phase, and how organs deteriorate in coordination.

## Supplementary Table for "Mapping Structural Aging of Human Tissue reveals tissue-specific trajectories and coordinated deterioration" (part 1 of 2)

### Sheet: Table description
Table Number	Description
Table S1	Tissue feature PC1 & 2 correlation with age
Table S2	LDA seperation young vs old
Table S3	Ischemic Time LRT analysis results
Table S4	Ischemic Time Correlation with Structural Aging Rate
Table S5	Variance in Delta Structural Aging Rate explained by artifacts
Table S6	Variance in Indvidual Structural Aging explained by artifacts
Table S7	Individual SA and Deta SA score calculated for every individual tissue wise using PathStag
Table S8	NES score matrix used to plot fig 5
Table S9	All ignificant Genes found in Gene Variant Association with delta SA
Table S10	Number of slide for each tissue, sex, age group included in the study

### Sheet: Table S1
tissue	r2_age_pc12
Uterus	0.508
Minor Salivary Gland	0.212
Nerve - Tibial	0.227
Vagina	0.222
Fallopian Tube	0.331
Ovary	0.439
Cervix - Endocervix	0.301
Prostate	0.168
Esophagus - Gastroesophageal Junction	0.176
Cervix - Ectocervix	0.085
Artery - Aorta	0.178
Stomach	0.153
Colon - Sigmoid	0.153
Colon - Transverse	0.157
Pancreas	0.133
Small Intestine - Terminal Ileum	0.146
Esophagus - Muscularis	0.159
Pituitary	0.04
Artery - Coronary	0.147
Artery - Tibial	0.182
Kidney - Medulla	0.081
Testis	0.172
Adrenal Gland	0.095
Esophagus - Mucosa	0.132
Skin - Sun Exposed (Lower leg)	0.096
Spleen	0.123
Heart - Atrial Appendage	0.09
Heart - Left Ventricle	0.076
Bladder	0.112
Lung	0.092
Kidney - Cortex	0.045
Muscle - Skeletal	0.118
Adipose - Subcutaneous	0.068
Skin - Not Sun Exposed (Suprapubic)	0.074
Thyroid	0.09
Adipose - Visceral (Omentum)	0.029
Brain - Cerebellum	0.006
Brain - Cortex	0.01
Liver	0.025
Breast - Mammary Tissue	0.004

### Sheet: Table S2
tissue	n_total	n_young	n_old	cv_folds	auc_all_features_mean	auc_all_features_std	auc_pc12_mean	auc_pc12_std
Vagina	108	24	84	5	0.997647	0.00526134	0.902941	0.0616245
Artery - Aorta	351	56	295	5	0.990909	0.0203279	0.846353	0.0428391
Skin - Sun Exposed (Lower leg)	406	85	321	5	0.990455	0.0142026	0.793119	0.0866442
Skin - Not Sun Exposed (Suprapubic)	337	64	273	5	0.989526	0.00731506	0.742038	0.0260719
Ovary	99	27	72	5	0.985238	0.0257759	0.97381	0.0464133
Artery - Tibial	394	82	312	5	0.984762	0.0186806	0.879101	0.0168652
Uterus	92	27	65	5	0.984615	0.022934	0.997436	0.00573351
Artery - Coronary	283	26	257	5	0.982956	0.0204786	0.851006	0.0783265
Stomach	384	80	304	5	0.981687	0.00944608	0.834952	0.0565982
Testis	248	46	202	5	0.979664	0.0314223	0.846615	0.0533231
Esophagus - Muscularis	388	80	308	5	0.977337	0.0240644	0.795687	0.038152
Esophagus - Gastroesophageal Junction	323	61	262	5	0.977064	0.0284216	0.858095	0.0218415
Adipose - Subcutaneous	395	82	313	5	0.972405	0.0162624	0.777242	0.0463295
Nerve - Tibial	394	83	311	5	0.970573	0.0490162	0.900428	0.0721245
Prostate	246	46	200	5	0.964278	0.0445873	0.862389	0.0553404
Lung	357	53	304	5	0.964148	0.0277133	0.782727	0.0599695
Colon - Transverse	380	77	303	5	0.960082	0.0294714	0.814747	0.0475992
Esophagus - Mucosa	393	82	311	5	0.948389	0.0220918	0.787284	0.0396109
Heart - Atrial Appendage	268	16	252	5	0.944157	0.0828159	0.774536	0.163533
Brain - Cerebellum	222	9	213	5	0.943909	0.0768804	0.675249	0.196768
Minor Salivary Gland	103	23	80	5	0.936875	0.0551277	0.88625	0.0810575
Cervix - Endocervix	22	9	13	5	0.933333	0.149071	0.883333	0.162447
Colon - Sigmoid	328	63	265	5	0.929753	0.0694519	0.815312	0.0480454
Pituitary	221	9	212	5	0.92907	0.0720298	0.870875	0.108392
Small Intestine - Terminal Ileum	329	63	266	5	0.926336	0.0618343	0.806575	0.0464203
Thyroid	367	72	295	5	0.923374	0.051596	0.746425	0.0928114
Brain - Cortex	222	9	213	5	0.917165	0.132557	0.730842	0.205915
Heart - Left Ventricle	331	28	303	5	0.910606	0.0765856	0.750464	0.120434
Adipose - Visceral (Omentum)	333	64	269	5	0.909481	0.0336275	0.70077	0.0978036
Adrenal Gland	307	36	271	5	0.908089	0.0493839	0.759287	0.10097
Breast - Mammary Tissue	366	74	292	5	0.892806	0.0327643	0.593898	0.0514504
Spleen	353	53	300	5	0.866424	0.0539008	0.757818	0.0506193
Kidney - Cortex	263	16	247	5	0.861265	0.182426	0.727279	0.186435
Muscle - Skeletal	403	85	318	5	0.857169	0.0517332	0.769339	0.0360199
Liver	277	26	251	5	0.841816	0.0929723	0.686165	0.0868367
Pancreas	349	52	297	5	0.835695	0.0728475	0.796732	0.0946116
Bladder	50	16	34	5	0.809524	0.154303	0.766667	0.238333
Kidney - Medulla	24	4	20	4	0.8	0.163299	0.65	0.251661
Fallopian Tube	19	7	12	5	0.766667	0.223607	0.833333	0.235702
Cervix - Ectocervix	16	5	11	5	0.6	0.41833	0.8	0.273861

### Sheet: Table S3
tissue	n_samples	LR_stat	df_diff	p_value	R2_reduced	R2_full
Brain - Cerebellum	420	3.69583	2	0.157565	0.0167957	0.0254096
Brain - Cortex	422	6.09373	2	0.0475076	0.0166336	0.0307315
Kidney - Cortex	548	20.2281	2	4.0507e-05	0.00911683	0.045026
Pituitary	419	19.2302	2	6.67146e-05	0.0172135	0.0612994
Liver	600	7.75243	2	0.0207291	0.0507255	0.0629119
Heart - Left Ventricle	750	16.9095	2	0.000212888	0.0600914	0.0810454
Heart - Atrial Appendage	604	27.9447	2	8.54851e-07	0.0469643	0.090053
Adrenal Gland	708	21.9759	2	1.69044e-05	0.0687271	0.0971892
Lung	850	20.6081	2	3.34975e-05	0.0822288	0.104212
Breast - Mammary Tissue	879	0.995218	2	0.607983	0.103971	0.104985
Kidney - Medulla	49	4.68838	2	0.095925	0.0175182	0.107166
Thyroid	888	5.31822	2	0.0700104	0.110738	0.116048
Adipose - Visceral (Omentum)	796	8.88756	2	0.0117514	0.107492	0.117402
Bladder	129	4.25985	2	0.118846	0.0940188	0.123448
Spleen	864	35.0769	2	2.41627e-08	0.0888969	0.125145
Adipose - Subcutaneous	958	26.9148	2	1.43061e-06	0.101829	0.126712
Pancreas	854	38.6387	2	4.07118e-09	0.0948089	0.134851
Artery - Coronary	652	57.3388	2	3.54033e-13	0.0569553	0.136347
Esophagus - Mucosa	949	35.0958	2	2.3936e-08	0.104202	0.136725
Small Intestine - Terminal Ileum	788	35.6761	2	1.79073e-08	0.111703	0.151023
Stomach	926	47.745	2	4.28845e-11	0.112142	0.15676
Skin - Not Sun Exposed (Suprapubic)	804	40.5264	2	1.58417e-09	0.11355	0.157125
Colon - Sigmoid	789	43.0076	2	4.58168e-10	0.111115	0.158271
Colon - Transverse	924	49.938	2	1.43254e-11	0.111633	0.158371
Esophagus - Muscularis	942	60.0525	2	9.11497e-14	0.103637	0.158996
Skin - Sun Exposed (Lower leg)	984	78.7144	2	8.07964e-18	0.095981	0.165481
Muscle - Skeletal	979	81.2893	2	2.2297e-18	0.0959316	0.167967
Prostate	591	40.8533	2	1.34531e-09	0.112486	0.171763
Esophagus - Gastroesophageal Junction	775	64.3792	2	1.0477e-14	0.104972	0.176318
Artery - Aorta	844	95.955	2	1.45758e-21	0.09089	0.188588
Testis	584	75.55	2	3.9312e-17	0.10942	0.21749
Artery - Tibial	960	139.008	2	6.52934e-31	0.0969563	0.218691
Vagina	270	35.0993	2	2.38938e-08	0.118432	0.225897
Cervix - Ectocervix	38	1.6381	2	0.440849	0.212659	0.245879
Nerve - Tibial	957	187.133	2	2.31464e-41	0.101318	0.260934
Minor Salivary Gland	244	42.6947	2	5.3574e-10	0.120947	0.262057
Cervix - Endocervix	42	10.3139	2	0.00575927	0.140062	0.327305
Fallopian Tube	43	8.63876	2	0.0133081	0.182085	0.330951
Ovary	250	119.457	2	1.14903e-26	0.115601	0.451558
Uterus	233	141.958	2	1.49385e-31	0.115689	0.519153

### Sheet: Table S4
tissue	n_samples	slope	intercept	r_squared	p_value
Kidney - Cortex	548	0.00305628	55.0409	0.00911683	0.0254053
Brain - Cortex	422	-0.00484549	62.9039	0.0166336	0.00798659
Brain - Cerebellum	420	-0.00487012	62.9406	0.0167957	0.00783068
Pituitary	419	-0.00495455	63.0015	0.0172135	0.00716212
Kidney - Medulla	49	0.00451262	50.3319	0.0175182	0.364632
Heart - Atrial Appendage	604	0.00551242	53.6982	0.0469643	7.48872e-08
Liver	600	0.00675829	51.6529	0.0507255	2.44526e-08
Artery - Coronary	652	0.00647815	52.2951	0.0569553	6.76285e-10
Heart - Left Ventricle	750	0.00664488	52.3347	0.0600914	1.00193e-11
Adrenal Gland	708	0.00733661	51.0065	0.0687271	1.36471e-12
Lung	850	0.00851109	49.5324	0.0822288	1.49266e-17
Spleen	864	0.00867064	49.5169	0.0888969	3.37455e-19
Artery - Aorta	844	0.00899637	49.1886	0.09089	3.40739e-19
Bladder	129	0.0100325	45.5611	0.0940188	0.000408983
Pancreas	854	0.00894316	49.3621	0.0948089	3.27189e-20
Muscle - Skeletal	979	0.00969329	47.8211	0.0959316	3.28201e-23
Skin - Sun Exposed (Lower leg)	984	0.00968617	47.8597	0.095981	2.47629e-23
Artery - Tibial	960	0.00963776	47.9217	0.0969563	4.9916e-23
Nerve - Tibial	957	0.00991656	47.6928	0.101318	5.64713e-24
Adipose - Subcutaneous	958	0.00992849	47.7676	0.101829	4.06714e-24
Esophagus - Muscularis	942	0.0101662	47.7245	0.103637	3.7251e-24
Breast - Mammary Tissue	879	0.0100826	47.797	0.103971	1.02555e-22
Esophagus - Mucosa	949	0.0102468	47.6328	0.104202	1.87187e-24
Esophagus - Gastroesophageal Junction	775	0.0101051	48.0959	0.104972	2.12476e-20
Adipose - Visceral (Omentum)	796	0.0101589	48.0033	0.107492	2.11231e-21
Testis	584	0.010369	48.001	0.10942	2.23212e-16
Thyroid	888	0.0102961	47.8682	0.110738	2.10061e-24
Colon - Sigmoid	789	0.0104422	47.8969	0.111115	6.27022e-22
Colon - Transverse	924	0.0104726	47.6145	0.111633	1.55917e-25
Small Intestine - Terminal Ileum	788	0.0104655	47.9105	0.111703	5.11942e-22
Stomach	926	0.0105761	47.5172	0.112142	1.05977e-25
Prostate	591	0.0105844	47.6016	0.112486	5.28656e-17
Skin - Not Sun Exposed (Suprapubic)	804	0.0105927	47.7884	0.11355	8.45856e-23
Ovary	250	0.011129	46.2553	0.115601	3.5058e-08
Uterus	233	0.0115667	45.5164	0.115689	1.01778e-07
Vagina	270	0.0109542	47.0359	0.118432	6.36422e-09
Minor Salivary Gland	244	0.010615	47.2878	0.120947	2.40984e-08
Cervix - Endocervix	42	0.0154454	41.8354	0.140062	0.0146194
Fallopian Tube	43	0.0161424	41.6756	0.182085	0.00432353
Cervix - Ectocervix	38	0.0162348	41.8859	0.212659	0.00356894

### Sheet: Table S5
tissue	adjR2_full_artifacts	partial RNA integrity number	partial autolysis score	partial ischemic time	adjR2_full_artifactts %
Prostate	0.0982865	0.00553665	0.0832844	0.00526353	9.82865
Uterus	0.0965772	0	0	0.0387847	9.65772
Colon - Sigmoid	0.0624361	0.0524474	0.00241176	0.00182274	6.24361
Testis	0.0485309	0.0312289	0	0.00116279	4.85309
Nerve - Tibial	0.044647	0.00183954	0.0187406	0.0280194	4.4647
Artery - Aorta	0.0350068	0.000890566	0	0.0203165	3.50068
Colon - Transverse	0.0241183	0	0	0.00776687	2.41183
Stomach	0.0191292	0.0138399	0	0.00254597	1.91292
Small Intestine - Terminal Ileum	0.0085879	0	0.0123518	0.00689334	0.85879
Esophagus - Gastroesophageal Junction	0.00438811	0.00678291	0.000921184	0	0.438811
Esophagus - Muscularis	0.000467428	0.00155376	0.00103543	0	0.0467428
Artery - Tibial	-0.000493029	0	0	0.00343809	-0.0493029
Artery - Coronary	-0.0066775	0	0	0	-0.66775
Vagina	-0.00710323	0.00319367	0	0	-0.710323

### Sheet: Table S6
tissue	adjR2_full_artifacts	partial RNA integrity number	partial autolysis score	partial ischemic time	adjR2_full_artifacts %
Prostate	0.140552	0.0113547	0.0995831	0.000178839	14.0552
Colon - Sigmoid	0.118171	0.0857077	0.000554696	0	11.8171
Testis	0.056591	0.0332902	0	0.00244328	5.6591
Nerve - Tibial	0.0558584	0.000253631	0.0174108	0.0431376	5.58584
Artery - Aorta	0.0424776	0.00394456	0	0.022593	4.24776
Uterus	0.0311756	0.000943077	0	0.0418797	3.11756
Small Intestine - Terminal Ileum	0.0209765	0	0.0250514	0.0184378	2.09765
Artery - Coronary	0.0183438	0.0228335	0	0.0103974	1.83438
Colon - Transverse	0.0150159	0	0	0.00758556	1.50159
Esophagus - Muscularis	0.0027291	0.00344918	0.000929276	0	0.27291
Stomach	0.000703773	0.0062454	0	0	0.0703773
Artery - Tibial	-0.0048423	0	0	0	-0.48423
Vagina	-0.0139514	0	0	0	-1.39514
Esophagus Ge J

### Sheet: Table S7
sample_id	sex	tissue	Delta SA score	Individual SA score
GTEX-1117F-0226	female	Adipose - Subcutaneous	0.182203	0.293733
GTEX-111CU-1826	male	Adipose - Subcutaneous	0.111593	0.23195
GTEX-111FC-0226	male	Adipose - Subcutaneous	0.15575	0.267279
GTEX-111FC-1426	male	Adipose - Subcutaneous	0.333626	0.445156
GTEX-111VG-2326	male	Adipose - Subcutaneous	0.121115	0.232644
GTEX-111YS-2426	male	Adipose - Subcutaneous	0.146101	0.257631
GTEX-1122O-2026	female	Adipose - Subcutaneous	0.180696	0.292226
GTEX-1128S-2126	female	Adipose - Subcutaneous	0.171668	0.283198
GTEX-113IC-0226	male	Adipose - Subcutaneous	0.288406	0.399935
GTEX-113JC-2526	female	Adipose - Subcutaneous	0.256778	0.38343
GTEX-117XS-2426	male	Adipose - Subcutaneous	0.11795	0.22948
GTEX-117YW-2326	male	Adipose - Subcutaneous	0.128157	0.246035
GTEX-117YX-2226	male	Adipose - Subcutaneous	0.231165	0.355305
GTEX-1192W-2426	male	Adipose - Subcutaneous	0.274088	0.385618
GTEX-1192X-0126	male	Adipose - Subcutaneous	0.156976	0.281116
GTEX-11DXW-0326	male	Adipose - Subcutaneous	0.0873447	0.219749
GTEX-11DXX-2326	female	Adipose - Subcutaneous	0.139503	0.251033
GTEX-11DXY-2526	male	Adipose - Subcutaneous	0.171562	0.283092
GTEX-11DXZ-2226	male	Adipose - Subcutaneous	0.325735	0.448164
GTEX-11DYG-0226	male	Adipose - Subcutaneous	0.163919	0.275449
GTEX-11DZ1-0226	male	Adipose - Subcutaneous	0.186519	0.304397
GTEX-11EI6-0226	male	Adipose - Subcutaneous	0.235463	0.346993
GTEX-11EMC-2826	female	Adipose - Subcutaneous	0.121175	0.232705
GTEX-11EQ8-0226	male	Adipose - Subcutaneous	0.257581	0.369111
GTEX-11EQ9-2526	male	Adipose - Subcutaneous	0.260834	0.419774
GTEX-11GS4-2626	male	Adipose - Subcutaneous	0.168843	0.280373
GTEX-11GSO-2326	male	Adipose - Subcutaneous	0.149828	0.261358
GTEX-11GSP-2626	female	Adipose - Subcutaneous	0.392202	0.503732
GTEX-11H98-0226	male	Adipose - Subcutaneous	0.205468	0.33427
GTEX-11I78-2626	female	Adipose - Subcutaneous	0.186231	0.314474
GTEX-11ILO-0226	female	Adipose - Subcutaneous	0.166911	0.299315
GTEX-11LCK-1126	male	Adipose - Subcutaneous	0.128567	0.268903
GTEX-11NUK-0326	male	Adipose - Subcutaneous	0.278737	0.405389
GTEX-11NV4-0226	male	Adipose - Subcutaneous	0.182381	0.293911
GTEX-11O72-0226	male	Adipose - Subcutaneous	0.198896	0.328565
GTEX-11OC5-0226	male	Adipose - Subcutaneous	0.190314	0.301843
GTEX-11OF3-2426	male	Adipose - Subcutaneous	0.12814	0.23967
GTEX-11ONC-2526	male	Adipose - Subcutaneous	0.18079	0.29232
GTEX-11P7K-2026	male	Adipose - Subcutaneous	0.192275	0.335304
GTEX-11P81-2426	female	Adipose - Subcutaneous	0.260509	0.431106
GTEX-11PRG-0626	male	Adipose - Subcutaneous	0.165667	0.2912
GTEX-11TTK-0226	female	Adipose - Subcutaneous	0.165075	0.276604
GTEX-11TUW-2626	male	Adipose - Subcutaneous	0.262184	0.373713
GTEX-11UD1-0226	female	Adipose - Subcutaneous	0.158597	0.290214
GTEX-11UD2-0126	male	Adipose - Subcutaneous	0.146878	0.261829
GTEX-11WQC-2426	male	Adipose - Subcutaneous	0.211825	0.323354
GTEX-11WQK-0626	male	Adipose - Subcutaneous	0.0894825	0.213623
GTEX-11XUK-2126	female	Adipose - Subcutaneous	0.0797344	0.209403
GTEX-11ZTS-0226	female	Adipose - Subcutaneous	0.167681	0.279211
GTEX-11ZTT-2526	female	Adipose - Subcutaneous	0.298197	0.409727
GTEX-11ZU8-2426	male	Adipose - Subcutaneous	0.243366	0.354896
GTEX-11ZUS-0726	male	Adipose - Subcutaneous	0.206046	0.349074
GTEX-11ZVC-2626	female	Adipose - Subcutaneous	0.280295	0.402724
GTEX-1211K-2226	female	Adipose - Subcutaneous	0.136584	0.248113
GTEX-1212Z-2426	male	Adipose - Subcutaneous	0.152087	0.263617
GTEX-12584-0226	male	Adipose - Subcutaneous	0.284768	0.418169
GTEX-12696-2526	male	Adipose - Subcutaneous	0.172051	0.283581
GTEX-1269C-2726	female	Adipose - Subcutaneous	0.262721	0.374251
GTEX-12BJ1-2326	male	Adipose - Subcutaneous	0.119284	0.230814
GTEX-12KS4-0426	male	Adipose - Subcutaneous	0.156418	0.302609
GTEX-12WS9-0226	female	Adipose - Subcutaneous	0.313157	0.428108
GTEX-12WSA-0326	male	Adipose - Subcutaneous	0.23401	0.345539
GTEX-12WSB-0226	female	Adipose - Subcutaneous	0.266527	0.378056
GTEX-12WSC-0226	male	Adipose - Subcutaneous	0.122667	0.245096
GTEX-12WSD-0226	female	Adipose - Subcutaneous	0.156631	0.268161
GTEX-12WSF-0226	male	Adipose - Subcutaneous	0.141929	0.253459
GTEX-12WSG-2926	female	Adipose - Subcutaneous	0.135919	0.260059
GTEX-12WSH-2626	male	Adipose - Subcutaneous	0.272109	0.387059
GTEX-12WSI-2426	male	Adipose - Subcutaneous	0.159076	0.284609
GTEX-12WSJ-2126	female	Adipose - Subcutaneous	0.317106	0.449511
GTEX-12WSK-2526	female	Adipose - Subcutaneous	0.3105	0.445147
GTEX-12WSL-2426	male	Adipose - Subcutaneous	0.145241	0.273484
GTEX-12WSM-0226	male	Adipose - Subcutaneous	0.122255	0.233785
GTEX-12WSN-2426	male	Adipose - Subcutaneous	0.114515	0.243778
GTEX-12ZZW-0226	male	Adipose - Subcutaneous	0.18138	0.301736
GTEX-12ZZX-0226	female	Adipose - Subcutaneous	0.173563	0.302827
GTEX-12ZZY-0326	male	Adipose - Subcutaneous	0.169026	0.280556
GTEX-12ZZZ-0526	male	Adipose - Subcutaneous	0.132209	0.243738
GTEX-13111-1726	male	Adipose - Subcutaneous	0.0794206	0.207664
GTEX-13112-2726	male	Adipose - Subcutaneous	0.230913	0.358453
GTEX-13113-1826	female	Adipose - Subcutaneous	0.153438	0.264968
GTEX-1313W-0226	female	Adipose - Subcutaneous	0.314009	0.439542
GTEX-1314G-1626	male	Adipose - Subcutaneous	0.103654	0.262594
GTEX-131XE-2426	male	Adipose - Subcutaneous	0.11434	0.243142
GTEX-131XF-2226	male	Adipose - Subcutaneous	0.141648	0.253178
GTEX-131XG-2426	female	Adipose - Subcutaneous	0.135814	0.259954
GTEX-131XH-2326	male	Adipose - Subcutaneous	0.0908225	0.217475
GTEX-131XW-0526	female	Adipose - Subcutaneous	0.224045	0.352288
GTEX-131YS-0226	female	Adipose - Subcutaneous	0.229063	0.340593
GTEX-132AR-0226	female	Adipose - Subcutaneous	0.151147	0.273576
GTEX-132NY-0426	male	Adipose - Subcutaneous	0.177908	0.289438
GTEX-132Q8-0326	male	Adipose - Subcutaneous	0.149006	0.260536
GTEX-132QS-2526	male	Adipose - Subcutaneous	0.351152	0.462681
GTEX-1339X-2526	male	Adipose - Subcutaneous	0.0715343	0.204935
GTEX-1399Q-0626	male	Adipose - Subcutaneous	0.198282	0.328772
GTEX-1399R-2626	male	Adipose - Subcutaneous	0.149788	0.290124
GTEX-1399S-2526	female	Adipose - Subcutaneous	0.122712	0.281652
GTEX-1399T-2726	male	Adipose - Subcutaneous	0.213674	0.325204
GTEX-1399U-2426	female	Adipose - Subcutaneous	0.193553	0.322356
GTEX-139D8-0326	female	Adipose - Subcutaneous	0.159201	0.313304
GTEX-139T4-0126	female	Adipose - Subcutaneous	0.190761	0.319004
GTEX-139T6-2126	male	Adipose - Subcutaneous	0.233179	0.361982
GTEX-139T8-0226	male	Adipose - Subcutaneous	0.173571	0.285101
GTEX-139TS-2726	male	Adipose - Subcutaneous	0.155289	0.266819
GTEX-139TT-0226	male	Adipose - Subcutaneous	0.310852	0.422382
GTEX-139TU-0226	male	Adipose - Subcutaneous	0.115451	0.22698
GTEX-139UC-2626	male	Adipose - Subcutaneous	0.251597	0.363127
GTEX-139UW-2726	male	Adipose - Subcutaneous	0.26189	0.37342
GTEX-139YR-2426	male	Adipose - Subcutaneous	0.138076	0.264728
GTEX-13CF2-2626	male	Adipose - Subcutaneous	0.286765	0.398295
GTEX-13CF3-2326	female	Adipose - Subcutaneous	0.248463	0.359993
GTEX-13CIG-0126	male	Adipose - Subcutaneous	0.214718	0.329669
GTEX-13CZV-0126	male	Adipose - Subcutaneous	0.101815	0.213345
GTEX-13D11-2326	female	Adipose - Subcutaneous	0.147796	0.265674
GTEX-13FH7-2226	female	Adipose - Subcutaneous	0.219823	0.343964
GTEX-13FHO-0326	male	Adipose - Subcutaneous	0.144061	0.255591
GTEX-13FHP-0226	male	Adipose - Subcutaneous	0.158667	0.281096
GTEX-13FLV-2726	male	Adipose - Subcutaneous	0.140814	0.269617
GTEX-13FLW-2526	male	Adipose - Subcutaneous	0.140119	0.260475
GTEX-13FTW-2526	male	Adipose - Subcutaneous	0.178802	0.310419
GTEX-13FTY-0626	female	Adipose - Subcutaneous	0.132229	0.261492
GTEX-13FXS-0126	male	Adipose - Subcutaneous	0.203307	0.318257
GTEX-13G51-2626	male	Adipose - Subcutaneous	0.146328	0.257857
GTEX-13IVO-0226	male	Adipose - Subcutaneous	0.258938	0.370467
GTEX-13JUV-2826	female	Adipose - Subcutaneous	0.114934	0.245424
GTEX-13JVG-0226	male	Adipose - Subcutaneous	0.256969	0.368499
GTEX-13N11-2626	female	Adipose - Subcutaneous	0.266501	0.395303
GTEX-13N1W-0226	male	Adipose - Subcutaneous	0.132101	0.24363
GTEX-13N2G-2726	male	Adipose - Subcutaneous	0.123302	0.234832
GTEX-13NYB-2626	male	Adipose - Subcutaneous	0.132166	0.261429
GTEX-13NYC-0426	male	Adipose - Subcutaneous	0.177688	0.289218
GTEX-13NYS-0226	male	Adipose - Subcutaneous	0.278354	0.389884
GTEX-13NZ8-0926	female	Adipose - Subcutaneous	0.219541	0.331071
GTEX-13NZ9-0526	male	Adipose - Subcutaneous	0.0628775	0.188411
GTEX-13NZA-0126	male	Adipose - Subcutaneous	0.213357	0.324887
GTEX-13NZB-2426	male	Adipose - Subcutaneous	0.153	0.302868
GTEX-13O1R-0226	male	Adipose - Subcutaneous	0.297952	0.409482
GTEX-13O21-1526	male	Adipose - Subcutaneous	0.15043	0.265381
GTEX-13O3O-0226	female	Adipose - Subcutaneous	0.238978	0.350507
GTEX-13O3P-0226	male	Adipose - Subcutaneous	0.123316	0.238267
GTEX-13O3Q-2326	male	Adipose - Subcutaneous	0.128422	0.255074
GTEX-13O61-2426	male	Adipose - Subcutaneous	0.172788	0.284318
GTEX-13OVG-2026	male	Adipose - Subcutaneous	0.0718922	0.183422
GTEX-13OVH-0226	male	Adipose - Subcutaneous	0.198838	0.310368
GTEX-13OVI-1326	female	Adipose - Subcutaneous	0.261958	0.373488
GTEX-13OVJ-0326	female	Adipose - Subcutaneous	0.171327	0.295467
GTEX-13OVK-2126	male	Adipose - Subcutaneous	0.230443	0.366633
GTEX-13OVL-0326	male	Adipose - Subcutaneous	0.194556	0.323359
GTEX-13OW5-0226	male	Adipose - Subcutaneous	0.216339	0.327869
GTEX-13OW6-0526	male	Adipose - Subcutaneous	0.158696	0.273646
GTEX-13OW7-0226	male	Adipose - Subcutaneous	0.175099	0.301752
GTEX-13OW8-1226	male	Adipose - Subcutaneous	0.271745	0.383275
GTEX-13PDP-0226	male	Adipose - Subcutaneous	0.170954	0.282484
GTEX-13PL6-0226	female	Adipose - Subcutaneous	0.227212	0.358829
GTEX-13PL7-0926	female	Adipose - Subcutaneous	0.244755	0.356284
GTEX-13PLJ-0126	female	Adipose - Subcutaneous	0.261716	0.373246
GTEX-13PVQ-0226	male	Adipose - Subcutaneous	0.100542	0.215492
GTEX-13PVR-2426	female	Adipose - Subcutaneous	0.27115	0.382679
GTEX-13QBU-2526	female	Adipose - Subcutaneous	0.386079	0.522268
GTEX-13QIC-2426	female	Adipose - Subcutaneous	0.222385	0.333915
GTEX-13QJ3-0426	male	Adipose - Subcutaneous	0.160605	0.275556
GTEX-13QJC-2826	female	Adipose - Subcutaneous	0.133502	0.245032
GTEX-13RTJ-2526	male	Adipose - Subcutaneous	0.147636	0.259165
GTEX-13RTL-0226	male	Adipose - Subcutaneous	0.0911329	0.221196
GTEX-13S7M-0226	female	Adipose - Subcutaneous	0.146039	0.257569
GTEX-13S86-2126	male	Adipose - Subcutaneous	0.121828	0.253445
GTEX-13SLW-0226	male	Adipose - Subcutaneous	0.135357	0.246887
GTEX-13SLX-0426	female	Adipose - Subcutaneous	0.196479	0.316835
GTEX-13U4I-0226	female	Adipose - Subcutaneous	0.121092	0.251155
GTEX-13VXU-0226	male	Adipose - Subcutaneous	0.241885	0.359763
GTEX-13W3W-2526	female	Adipose - Subcutaneous	0.253042	0.364571
GTEX-13W46-0326	male	Adipose - Subcutaneous	0.266274	0.38663
GTEX-13X6H-2226	female	Adipose - Subcutaneous	0.154637	0.278777
GTEX-13X6I-0726	male	Adipose - Subcutaneous	0.112013	0.223543
GTEX-13X6J-0226	male	Adipose - Subcutaneous	0.149872	0.272301
GTEX-13X6K-0226	female	Adipose - Subcutaneous	0.249973	0.361502
GTEX-13YAN-0426	male	Adipose - Subcutaneous	0.222805	0.334335
GTEX-1445S-0426	male	Adipose - Subcutaneous	0.253785	0.365315
GTEX-144FL-0226	male	Adipose - Subcutaneous	0.206837	0.329266
GTEX-144GL-0226	male	Adipose - Subcutaneous	0.139001	0.259357
GTEX-144GN-2226	male	Adipose - Subcutaneous	0.157899	0.286142
GTEX-144GO-1626	male	Adipose - Subcutaneous	0.296536	0.408065
GTEX-145LS-0226	female	Adipose - Subcutaneous	0.19903	0.31056
GTEX-145LT-1826	male	Adipose - Subcutaneous	0.146786	0.278403
GTEX-145LU-0226	male	Adipose - Subcutaneous	0.169208	0.298011
GTEX-145LV-2226	male	Adipose - Subcutaneous	0.159521	0.286174
GTEX-145ME-1926	female	Adipose - Subcutaneous	0.111754	0.242244
GTEX-145MF-0526	male	Adipose - Subcutaneous	0.107726	0.236528
GTEX-145MG-0126	male	Adipose - Subcutaneous	0.23177	0.35591
GTEX-145MH-0226	male	Adipose - Subcutaneous	0.194636	0.314993
GTEX-145MI-0426	female	Adipose - Subcutaneous	0.198456	0.309985
GTEX-145MN-2626	male	Adipose - Subcutaneous	0.122929	0.277032
GTEX-145MO-0426	male	Adipose - Subcutaneous	0.149972	0.261502
GTEX-146FH-0226	female	Adipose - Subcutaneous	0.108291	0.232431
GTEX-146FQ-0226	male	Adipose - Subcutaneous	0.231401	0.374429
GTEX-146FR-1826	female	Adipose - Subcutaneous	0.289696	0.401226
GTEX-14753-0326	male	Adipose - Subcutaneous	0.208524	0.320053
GTEX-1477Z-1926	male	Adipose - Subcutaneous	0.184339	0.295869
GTEX-147F3-0626	female	Adipose - Subcutaneous	0.203089	0.327229
GTEX-147F4-0526	male	Adipose - Subcutaneous	0.192601	0.321403
GTEX-147GR-0426	male	Adipose - Subcutaneous	0.193194	0.304724
GTEX-147JS-0426	male	Adipose - Subcutaneous	0.162846	0.274375
GTEX-148VI-1726	female	Adipose - Subcutaneous	0.208311	0.31984
GTEX-148VJ-0226	male	Adipose - Subcutaneous	0.0990503	0.21058
GTEX-1497J-2326	male	Adipose - Subcutaneous	0.256925	0.368455
GTEX-14A5H-0526	male	Adipose - Subcutaneous	0.112885	0.224415
GTEX-14A5I-0226	female	Adipose - Subcutaneous	0.162127	0.288779
GTEX-14A6H-2526	male	Adipose - Subcutaneous	0.231576	0.402173
GTEX-14ABY-0326	male	Adipose - Subcutaneous	0.172725	0.287676
GTEX-14AS3-2026	female	Adipose - Subcutaneous	0.108933	0.238602
GTEX-14ASI-0226	male	Adipose - Subcutaneous	0.193847	0.305377
GTEX-14B4R-1626	male	Adipose - Subcutaneous	0.110477	0.250813
GTEX-14BIL-0226	male	Adipose - Subcutaneous	0.113374	0.238907
GTEX-14BIM-0126	female	Adipose - Subcutaneous	0.0929035	0.204433
GTEX-14BIN-0726	female	Adipose - Subcutaneous	0.261279	0.383709
GTEX-14BMV-0226	male	Adipose - Subcutaneous	0.186945	0.313597
GTEX-14C38-0326	male	Adipose - Subcutaneous	0.246877	0.37568
GTEX-14C39-2526	male	Adipose - Subcutaneous	0.277562	0.408052
GTEX-14C5O-0226	male	Adipose - Subcutaneous	0.127762	0.239292
GTEX-14DAQ-0226	female	Adipose - Subcutaneous	0.148752	0.260282
GTEX-14DAR-1926	male	Adipose - Subcutaneous	0.110245	0.239048
GTEX-14E1K-2126	male	Adipose - Subcutaneous	0.123971	0.248111
GTEX-14E6C-0226	male	Adipose - Subcutaneous	0.17267	0.302339
GTEX-14E6D-0226	male	Adipose - Subcutaneous	0.352429	0.479081
GTEX-14E6E-1926	male	Adipose - Subcutaneous	0.0589164	0.229514
GTEX-14E7W-0226	male	Adipose - Subcutaneous	0.122221	0.233751
GTEX-14H4A-1026	female	Adipose - Subcutaneous	0.269441	0.402841
GTEX-14ICK-0326	male	Adipose - Subcutaneous	0.130827	0.263232
GTEX-14ICL-2026	male	Adipose - Subcutaneous	0.201667	0.351535
GTEX-14JFF-0226	male	Adipose - Subcutaneous	0.260525	0.372055
GTEX-14JG1-0526	male	Adipose - Subcutaneous	0.198788	0.328457
GTEX-14JG6-2326	female	Adipose - Subcutaneous	0.145709	0.295577
GTEX-14JIY-0526	male	Adipose - Subcutaneous	0.0669909	0.178521
GTEX-14LLW-0226	female	Adipose - Subcutaneous	0.232601	0.344131
GTEX-14LZ3-0326	female	Adipose - Subcutaneous	0.215785	0.327314
GTEX-14PHW-0226	female	Adipose - Subcutaneous	0.200102	0.311631
GTEX-14PHX-2426	male	Adipose - Subcutaneous	0.304353	0.422231
GTEX-14PHY-2426	female	Adipose - Subcutaneous	0.213543	0.325073
GTEX-14PII-0326	male	Adipose - Subcutaneous	0.102924	0.214453
GTEX-14PJ2-0226	male	Adipose - Subcutaneous	0.212067	0.332423
GTEX-14PJ3-1926	male	Adipose - Subcutaneous	0.187621	0.305499
GTEX-14PJ4-2226	male	Adipose - Subcutaneous	0.14261	0.25414
GTEX-14PJ5-1726	female	Adipose - Subcutaneous	0.0955439	0.207074
GTEX-14PJ6-2226	female	Adipose - Subcutaneous	0.239596	0.351126
GTEX-14PJM-0326	female	Adipose - Subcutaneous	0.302493	0.417444
GTEX-14PJN-2026	male	Adipose - Subcutaneous	0.117139	0.263329
GTEX-14PJO-0226	male	Adipose - Subcutaneous	0.151177	0.262707
GTEX-14PK6-2026	female	Adipose - Subcutaneous	0.174941	0.28647
GTEX-14PKU-2126	female	Adipose - Subcutaneous	0.251552	0.383169
GTEX-14PN3-2526	female	Adipose - Subcutaneous	0.212387	0.323917
GTEX-14PN4-0226	male	Adipose - Subcutaneous	0.146804	0.269233
GTEX-14PQA-0126	female	Adipose - Subcutaneous	0.238719	0.35367
GTEX-14XAO-2126	female	Adipose - Subcutaneous	0.204856	0.316385
GTEX-15CHC-2226	female	Adipose - Subcutaneous	0.24227	0.3538
GTEX-15CHQ-0226	male	Adipose - Subcutaneous	0.208949	0.320479
GTEX-15CHR-2326	male	Adipose - Subcutaneous	0.117272	0.232222
GTEX-15CHS-0226	male	Adipose - Subcutaneous	0.248328	0.370757
GTEX-15D1Q-0226	male	Adipose - Subcutaneous	0.176716	0.30678
GTEX-15D79-0226	male	Adipose - Subcutaneous	0.149732	0.276384
GTEX-15DCD-0226	female	Adipose - Subcutaneous	0.139297	0.250827
GTEX-15DDE-0226	female	Adipose - Subcutaneous	0.282694	0.405123
GTEX-15DYW-0226	female	Adipose - Subcutaneous	0.149275	0.260805
GTEX-15DZA-1926	female	Adipose - Subcutaneous	0.134928	0.273
GTEX-15EO6-0626	male	Adipose - Subcutaneous	0.140228	0.262657
GTEX-15ETS-0426	female	Adipose - Subcutaneous	0.213505	0.344498
GTEX-15EU6-0826	male	Adipose - Subcutaneous	0.282854	0.408387
GTEX-15F5U-1726	male	Adipose - Subcutaneous	0.161809	0.292802
GTEX-15FZZ-2226	female	Adipose - Subcutaneous	0.160111	0.309979
GTEX-15G19-0226	male	Adipose - Subcutaneous	0.11841	0.22994
GTEX-15G1A-2226	male	Adipose - Subcutaneous	0.205858	0.346194
GTEX-15RIE-2326	male	Adipose - Subcutaneous	0.221329	0.332859
GTEX-15RIG-0326	male	Adipose - Subcutaneous	0.125832	0.256825
GTEX-15RJ7-2326	male	Adipose - Subcutaneous	0.125152	0.254415
GTEX-15RJE-0226	male	Adipose - Subcutaneous	0.169775	0.299444
GTEX-15SB6-1626	female	Adipose - Subcutaneous	0.226116	0.353657
GTEX-15SDE-2426	female	Adipose - Subcutaneous	0.12397	0.2464
GTEX-15SHU-0226	female	Adipose - Subcutaneous	0.0991315	0.232532
GTEX-15SHV-2326	male	Adipose - Subcutaneous	0.211422	0.322952
GTEX-15SHW-0426	male	Adipose - Subcutaneous	0.189115	0.300645
GTEX-15SKB-0226	male	Adipose - Subcutaneous	0.210321	0.321851
GTEX-15SZO-0226	male	Adipose - Subcutaneous	0.214275	0.336704
GTEX-15TU5-0326	male	Adipose - Subcutaneous	0.13956	0.25109
GTEX-15UF6-0926	female	Adipose - Subcutaneous	0.264216	0.375746
GTEX-15UF7-2126	male	Adipose - Subcutaneous	0.128439	0.258108
GTEX-169BO-1426	male	Adipose - Subcutaneous	0.155165	0.277595
GTEX-16A39-1926	female	Adipose - Subcutaneous	0.172324	0.342921
GTEX-16AAH-2026	male	Adipose - Subcutaneous	0.276995	0.391946
GTEX-16BQI-0526	female	Adipose - Subcutaneous	0.178942	0.32197
GTEX-16GPK-0226	male	Adipose - Subcutaneous	0.200692	0.312222
GTEX-16MT8-0526	female	Adipose - Subcutaneous	0.28255	0.39408
GTEX-16MT9-0526	female	Adipose - Subcutaneous	0.164525	0.276055
GTEX-16MTA-2126	male	Adipose - Subcutaneous	0.145856	0.273397
GTEX-16NFA-2226	male	Adipose - Subcutaneous	0.0847218	0.205078
GTEX-16NGA-1826	female	Adipose - Subcutaneous	0.119643	0.25429
GTEX-16NPV-0226	female	Adipose - Subcutaneous	0.256387	0.374265
GTEX-16NPX-0326	male	Adipose - Subcutaneous	0.156981	0.281121
GTEX-16XZY-2526	male	Adipose - Subcutaneous	0.124385	0.235915
GTEX-16XZZ-0226	male	Adipose - Subcutaneous	0.147677	0.259206
GTEX-16YQH-0226	male	Adipose - Subcutaneous	0.220865	0.398369
GTEX-16Z82-0326	male	Adipose - Subcutaneous	0.264762	0.376292
GTEX-178AV-2126	male	Adipose - Subcutaneous	0.149243	0.279306
GTEX-17EVP-0426	male	Adipose - Subcutaneous	0.152007	0.283625
GTEX-17EVQ-0326	male	Adipose - Subcutaneous	0.171239	0.282769
GTEX-17F96-1726	male	Adipose - Subcutaneous	0.283451	0.39498
GTEX-17F97-0426	male	Adipose - Subcutaneous	0.105241	0.225598
GTEX-17F98-1126	female	Adipose - Subcutaneous	0.118873	0.248541
GTEX-17F9E-0126	male	Adipose - Subcutaneous	0.221341	0.341697
GTEX-17F9Y-0326	female	Adipose - Subcutaneous	0.167025	0.278555
GTEX-17GQL-2426	male	Adipose - Subcutaneous	0.222159	0.333688
GTEX-17HG3-2326	female	Adipose - Subcutaneous	0.170796	0.313824
GTEX-17HGU-0326	male	Adipose - Subcutaneous	0.203025	0.317976
GTEX-17HHE-1926	male	Adipose - Subcutaneous	0.0919057	0.220708
GTEX-17HHY-0226	male	Adipose - Subcutaneous	0.225789	0.340739
GTEX-17HII-0326	male	Adipose - Subcutaneous	0.0976792	0.218036
GTEX-17JCI-0226	female	Adipose - Subcutaneous	0.168498	0.280027
GTEX-17KNJ-2226	male	Adipose - Subcutaneous	0.126727	0.241678
GTEX-17MF6-0226	male	Adipose - Subcutaneous	0.143598	0.273266
GTEX-183WM-0226	female	Adipose - Subcutaneous	0.305986	0.417516
GTEX-18464-0226	male	Adipose - Subcutaneous	0.21492	0.32987
GTEX-18465-0226	male	Adipose - Subcutaneous	0.10212	0.224549
GTEX-18A66-0326	male	Adipose - Subcutaneous	0.363764	0.475293
GTEX-18A67-0226	male	Adipose - Subcutaneous	0.163073	0.285502
GTEX-18A6Q-0226	male	Adipose - Subcutaneous	0.134708	0.246238
GTEX-18A7A-0326	female	Adipose - Subcutaneous	0.277563	0.403096
GTEX-18A7B-0226	male	Adipose - Subcutaneous	0.173332	0.284862
GTEX-18D9A-2026	female	Adipose - Subcutaneous	0.0445928	0.222097
GTEX-18D9B-0626	male	Adipose - Subcutaneous	0.216715	0.328244
GTEX-18D9U-0726	male	Adipose - Subcutaneous	0.238588	0.373235
GTEX-18QFQ-0226	male	Adipose - Subcutaneous	0.0916051	0.256029
GTEX-19HZE-0226	female	Adipose - Subcutaneous	0.198509	0.310039
GTEX-1A32A-0226	female	Adipose - Subcutaneous	0.140827	0.264967
GTEX-1A3MV-2126	male	Adipose - Subcutaneous	0.194005	0.358429
GTEX-1A3MW-0226	female	Adipose - Subcutaneous	0.120367	0.231896
GTEX-1A3MX-0226	male	Adipose - Subcutaneous	0.144109	0.255639
GTEX-1A8FM-0126	female	Adipose - Subcutaneous	0.254012	0.368962
GTEX-1A8G6-0526	male	Adipose - Subcutaneous	0.161745	0.273274
GTEX-1A8G7-0226	male	Adipose - Subcutaneous	0.175311	0.286841
GTEX-1AMEY-1426	female	Adipose - Subcutaneous	0.0898913	0.248832
GTEX-1AMFI-2126	female	Adipose - Subcutaneous	0.168718	0.296961
GTEX-1AX8Y-2126	male	Adipose - Subcutaneous	0.165618	0.295681
GTEX-1AX8Z-0226	male	Adipose - Subcutaneous	0.173632	0.285162
GTEX-1AX9I-0226	male	Adipose - Subcutaneous	0.0938101	0.20534
GTEX-1AX9J-0326	male	Adipose - Subcutaneous	0.125902	0.237432
GTEX-1AX9K-2426	male	Adipose - Subcutaneous	0.121772	0.249313
GTEX-1AYCT-2226	male	Adipose - Subcutaneous	0.136593	0.25695
GTEX-1AYD5-2326	male	Adipose - Subcutaneous	0.140975	0.258853
GTEX-1B8KE-2526	male	Adipose - Subcutaneous	0.262285	0.391087
GTEX-1B8KZ-1926	male	Adipose - Subcutaneous	0.146502	0.274043
GTEX-1B8L1-2626	male	Adipose - Subcutaneous	0.181793	0.293323
GTEX-1B8SF-0526	male	Adipose - Subcutaneous	0.17285	0.28438
GTEX-1B8SG-0226	male	Adipose - Subcutaneous	0.145918	0.27472
GTEX-1B932-0226	female	Adipose - Subcutaneous	0.234213	0.363477
GTEX-1B933-0526	female	Adipose - Subcutaneous	0.164743	0.279693
GTEX-1B97I-1726	male	Adipose - Subcutaneous	0.139777	0.26984
GTEX-1B97J-1626	female	Adipose - Subcutaneous	0.131007	0.259809
GTEX-1B98T-0226	male	Adipose - Subcutaneous	0.234586	0.346116
GTEX-1B996-0126	male	Adipose - Subcutaneous	0.123268	0.234798
GTEX-1BAJH-0426	male	Adipose - Subcutaneous	0.161262	0.272792
GTEX-1C2JI-2226	male	Adipose - Subcutaneous	0.1795	0.297378
GTEX-1C475-1926	female	Adipose - Subcutaneous	0.393775	0.524768
GTEX-1C4CL-0426	male	Adipose - Subcutaneous	0.109692	0.250029
GTEX-1C64N-0226	male	Adipose - Subcutaneous	0.172457	0.29799
GTEX-1C64O-0226	male	Adipose - Subcutaneous	0.283959	0.395489
GTEX-1C6VQ-0226	male	Adipose - Subcutaneous	0.19108	0.308959
GTEX-1C6VR-2626	male	Adipose - Subcutaneous	0.275243	0.386773
GTEX-1C6VS-0426	male	Adipose - Subcutaneous	0.172274	0.283804
GTEX-1C6WA-0226	male	Adipose - Subcutaneous	0.232863	0.344393
GTEX-1CAMQ-0126	male	Adipose - Subcutaneous	0.209731	0.3394
GTEX-1CAMS-0326	female	Adipose - Subcutaneous	0.261688	0.397877
GTEX-1CAV2-2326	female	Adipose - Subcutaneous	0.193905	0.323969
GTEX-1CB4E-1826	male	Adipose - Subcutaneous	0.250702	0.362231
GTEX-1CB4F-0526	male	Adipose - Subcutaneous	0.133725	0.245255
GTEX-1CB4G-0326	male	Adipose - Subcutaneous	0.292465	0.403995
GTEX-1CB4H-0326	female	Adipose - Subcutaneous	0.315281	0.426811
GTEX-1CB4I-0426	male	Adipose - Subcutaneous	0.225828	0.351361
GTEX-1CB4J-1126	male	Adipose - Subcutaneous	0.229129	0.340659
GTEX-1E1VI-0226	male	Adipose - Subcutaneous	0.181653	0.302009
GTEX-1E2YA-0226	male	Adipose - Subcutaneous	0.124209	0.252452
GTEX-1EH9U-0226	male	Adipose - Subcutaneous	0.132694	0.244223
GTEX-1EKGG-0126	male	Adipose - Subcutaneous	0.237765	0.349294
GTEX-1EMGI-0226	male	Adipose - Subcutaneous	0.203235	0.314765
GTEX-1EN7A-0226	male	Adipose - Subcutaneous	0.103464	0.233527
GTEX-1EU9M-0326	male	Adipose - Subcutaneous	0.264438	0.375968
GTEX-1EWIQ-0226	female	Adipose - Subcutaneous	0.407507	0.519037
GTEX-1EX96-1426	male	Adipose - Subcutaneous	0.195195	0.313074
GTEX-1F48J-0226	female	Adipose - Subcutaneous	0.291346	0.419589
GTEX-1F52S-0226	female	Adipose - Subcutaneous	0.192737	0.304267
GTEX-1F5PK-2526	male	Adipose - Subcutaneous	0.182198	0.307731
GTEX-1F5PL-0126	female	Adipose - Subcutaneous	0.160304	0.290794
GTEX-1F6I4-0226	male	Adipose - Subcutaneous	0.144477	0.256007
GTEX-1F6IF-0626	male	Adipose - Subcutaneous	0.247884	0.359413
GTEX-1F6RS-0226	female	Adipose - Subcutaneous	0.304861	0.416391
GTEX-1F75A-0226	male	Adipose - Subcutaneous	0.22968	0.355214
GTEX-1F75B-0226	male	Adipose - Subcutaneous	0.155074	0.275431
GTEX-1F75I-0426	male	Adipose - Subcutaneous	0.181999	0.312062
GTEX-1F75W-0226	male	Adipose - Subcutaneous	0.280606	0.392135
GTEX-1F88E-0526	female	Adipose - Subcutaneous	0.14767	0.2592
GTEX-1F88F-2626	female	Adipose - Subcutaneous	0.177484	0.289014
GTEX-1FIGZ-1626	male	Adipose - Subcutaneous	0.147475	0.277538
GTEX-1GF9U-2226	female	Adipose - Subcutaneous	0.189483	0.320476
GTEX-1GF9V-0226	male	Adipose - Subcutaneous	0.120291	0.231821
GTEX-1GF9W-0426	male	Adipose - Subcutaneous	0.138141	0.249671
GTEX-1GF9X-1926	female	Adipose - Subcutaneous	0.149411	0.278674
GTEX-1GMR2-2526	male	Adipose - Subcutaneous	0.137618	0.252568
GTEX-1GMR3-2026	male	Adipose - Subcutaneous	0.122991	0.259181
GTEX-1GMR8-0226	female	Adipose - Subcutaneous	0.231773	0.360016
GTEX-1GMRU-0226	male	Adipose - Subcutaneous	0.200832	0.315783
GTEX-1GN1U-0226	female	Adipose - Subcutaneous	0.141799	0.268451
GTEX-1GN1V-0226	male	Adipose - Subcutaneous	0.108035	0.219565
GTEX-1GN1W-0626	female	Adipose - Subcutaneous	0.137037	0.262571
GTEX-1GN2E-0326	male	Adipose - Subcutaneous	0.139818	0.251348
GTEX-1GN73-0326	male	Adipose - Subcutaneous	0.127608	0.239138
GTEX-1GPI6-0226	male	Adipose - Subcutaneous	0.205992	0.317522
GTEX-1GTWX-0226	male	Adipose - Subcutaneous	0.192931	0.30446
GTEX-1GZ2Q-0326	male	Adipose - Subcutaneous	0.242659	0.377307
GTEX-1GZ4H-1826	female	Adipose - Subcutaneous	0.224966	0.353768
GTEX-1GZ4I-0226	male	Adipose - Subcutaneous	0.148992	0.275644
GTEX-1GZHY-0426	female	Adipose - Subcutaneous	0.18173	0.309973
GTEX-1H11D-0126	male	Adipose - Subcutaneous	0.204619	0.336236
GTEX-1H1CY-2626	female	Adipose - Subcutaneous	0.229625	0.341155
GTEX-1H1DF-0226	female	Adipose - Subcutaneous	0.149123	0.279186
GTEX-1H1DG-0226	male	Adipose - Subcutaneous	0.161264	0.272794
GTEX-1H1E6-2026	male	Adipose - Subcutaneous	0.100033	0.277538
GTEX-1H1ZS-0526	male	Adipose - Subcutaneous	0.219186	0.330716
GTEX-1H23P-0226	male	Adipose - Subcutaneous	0.142296	0.253825
GTEX-1H2FU-0226	female	Adipose - Subcutaneous	0.207514	0.319044
GTEX-1H3NZ-0226	male	Adipose - Subcutaneous	0.220806	0.332335
GTEX-1H3O1-0526	male	Adipose - Subcutaneous	0.180979	0.292509
GTEX-1H3VE-0226	male	Adipose - Subcutaneous	0.175945	0.306436
GTEX-1H3VY-0226	male	Adipose - Subcutaneous	0.157717	0.283251
GTEX-1H4P4-0226	male	Adipose - Subcutaneous	0.195431	0.319571
GTEX-1HB9E-0426	male	Adipose - Subcutaneous	0.120458	0.238336
GTEX-1HBPH-0526	female	Adipose - Subcutaneous	0.185282	0.315772
GTEX-1HBPI-1426	male	Adipose - Subcutaneous	0.115018	0.243821
GTEX-1HBPM-0326	female	Adipose - Subcutaneous	0.209717	0.321246
GTEX-1HBPN-0726	male	Adipose - Subcutaneous	0.205841	0.32372
GTEX-1HC8U-2526	female	Adipose - Subcutaneous	0.13277	0.263764
GTEX-1HCU6-0226	female	Adipose - Subcutaneous	0.144799	0.256329
GTEX-1HCU7-0326	male	Adipose - Subcutaneous	0.155965	0.282618
GTEX-1HCU8-0726	female	Adipose - Subcutaneous	0.145005	0.256534
GTEX-1HCUA-2226	female	Adipose - Subcutaneous	0.264474	0.388614
GTEX-1HCVE-0226	male	Adipose - Subcutaneous	0.12388	0.244236
GTEX-1HFI6-0326	male	Adipose - Subcutaneous	0.140673	0.270736
GTEX-1HFI7-2026	female	Adipose - Subcutaneous	0.147696	0.273229
GTEX-1HGF4-2526	male	Adipose - Subcutaneous	0.166081	0.27761
GTEX-1HKZK-0426	male	Adipose - Subcutaneous	0.101818	0.238008
GTEX-1HR98-0226	male	Adipose - Subcutaneous	0.26789	0.379419
GTEX-1HR9M-0226	male	Adipose - Subcutaneous	0.13129	0.24282
GTEX-1HSEH-0226	male	Adipose - Subcutaneous	0.204328	0.315858
GTEX-1HSGN-0126	female	Adipose - Subcutaneous	0.319473	0.448736
GTEX-1HSKV-0326	male	Adipose - Subcutaneous	0.214058	0.325588
GTEX-1HSMO-0226	male	Adipose - Subcutaneous	0.139886	0.251415
GTEX-1HSMP-0226	male	Adipose - Subcutaneous	0.201108	0.312638
GTEX-1HSMQ-1426	male	Adipose - Subcutaneous	0.111785	0.232142
GTEX-1HT8W-0226	male	Adipose - Subcutaneous	0.131965	0.278156
GTEX-1HUB1-0326	male	Adipose - Subcutaneous	0.169475	0.281005
GTEX-1I19N-0426	male	Adipose - Subcutaneous	0.132058	0.243587
GTEX-1I1CD-0226	female	Adipose - Subcutaneous	0.246155	0.357685
GTEX-1I1GP-2326	male	Adipose - Subcutaneous	0.162303	0.277253
GTEX-1I1GQ-0226	male	Adipose - Subcutaneous	0.173581	0.293937
GTEX-1I1GR-0226	male	Adipose - Subcutaneous	0.402606	0.514135
GTEX-1I1GS-0226	male	Adipose - Subcutaneous	0.166605	0.278135
GTEX-1I1GT-0526	female	Adipose - Subcutaneous	0.233114	0.344643
GTEX-1I1GU-2326	male	Adipose - Subcutaneous	0.173147	0.304141
GTEX-1I1GV-0426	male	Adipose - Subcutaneous	0.215206	0.326736
GTEX-1I1HK-0226	male	Adipose - Subcutaneous	0.111483	0.223013
GTEX-1I4MK-2026	female	Adipose - Subcutaneous	0.165659	0.291193
GTEX-1I6K6-0226	male	Adipose - Subcutaneous	0.126979	0.28592
GTEX-1I6K7-0226	male	Adipose - Subcutaneous	0.153852	0.283115
GTEX-1ICG6-2626	female	Adipose - Subcutaneous	0.186386	0.297916
GTEX-1ICLY-0226	male	Adipose - Subcutaneous	0.175939	0.296296
GTEX-1ICLZ-0226	male	Adipose - Subcutaneous	0.207442	0.318972
GTEX-1IDFM-0226	male	Adipose - Subcutaneous	0.236755	0.348285
GTEX-1IDJC-2126	male	Adipose - Subcutaneous	0.224135	0.349668
GTEX-1IDJD-1226	male	Adipose - Subcutaneous	0.170998	0.317188
GTEX-1IDJE-2526	female	Adipose - Subcutaneous	0.300659	0.427311
GTEX-1IDJH-0426	male	Adipose - Subcutaneous	0.1845	0.29603
GTEX-1IDJI-0326	female	Adipose - Subcutaneous	0.301073	0.429316
GTEX-1IDJU-2526	female	Adipose - Subcutaneous	0.206721	0.318251
GTEX-1IDJV-0326	male	Adipose - Subcutaneous	0.185465	0.296994
GTEX-1IE54-0226	female	Adipose - Subcutaneous	0.180772	0.316961
GTEX-1IGQW-0226	male	Adipose - Subcutaneous	0.300291	0.411821
GTEX-1IKJJ-0226	male	Adipose - Subcutaneous	0.117206	0.228736
GTEX-1IKK5-0526	male	Adipose - Subcutaneous	0.078182	0.189712
GTEX-1IKOE-0226	female	Adipose - Subcutaneous	0.120149	0.274252
GTEX-1IKOH-0326	female	Adipose - Subcutaneous	0.150198	0.261728
GTEX-1IL2U-0326	male	Adipose - Subcutaneous	0.171693	0.283223
GTEX-1IL2V-0226	male	Adipose - Subcutaneous	0.131601	0.24313
GTEX-1IOXB-0226	male	Adipose - Subcutaneous	0.193424	0.311302
GTEX-1IY9M-0226	male	Adipose - Subcutaneous	0.141177	0.252707
GTEX-1J1OQ-0326	female	Adipose - Subcutaneous	0.151643	0.280906
GTEX-1J1R8-2226	male	Adipose - Subcutaneous	0.10085	0.232468
GTEX-1J8EW-0226	female	Adipose - Subcutaneous	0.205839	0.317369
GTEX-1J8JJ-0326	female	Adipose - Subcutaneous	0.111111	0.22264
GTEX-1J8Q2-0426	male	Adipose - Subcutaneous	0.173032	0.284562
GTEX-1J8Q3-1526	male	Adipose - Subcutaneous	0.196715	0.308245
GTEX-1J8QM-2326	female	Adipose - Subcutaneous	0.260219	0.371749
GTEX-1JJ6O-0226	male	Adipose - Subcutaneous	0.132638	0.244168
GTEX-1JJE9-1226	male	Adipose - Subcutaneous	0.154189	0.265719
GTEX-1JJEA-0226	male	Adipose - Subcutaneous	0.122044	0.233574
GTEX-1JK1U-2126	male	Adipose - Subcutaneous	0.286948	0.398478
GTEX-1JKYN-1226	male	Adipose - Subcutaneous	0.102814	0.245842
GTEX-1JMLX-0126	male	Adipose - Subcutaneous	0.138122	0.256
GTEX-1JMOU-1226	female	Adipose - Subcutaneous	0.17044	0.28197
GTEX-1JMPY-1426	male	Adipose - Subcutaneous	0.065854	0.243358
GTEX-1JMPZ-0326	male	Adipose - Subcutaneous	0.188798	0.347739
GTEX-1JMQI-2026	male	Adipose - Subcutaneous	0.11776	0.243293
GTEX-1JMQJ-0426	male	Adipose - Subcutaneous	0.184037	0.31228
GTEX-1JMQK-0126	male	Adipose - Subcutaneous	0.268004	0.379534
GTEX-1JMQL-0326	female	Adipose - Subcutaneous	0.229155	0.357398
GTEX-1JN1M-0126	female	Adipose - Subcutaneous	0.211961	0.32349
GTEX-1JN6P-0226	male	Adipose - Subcutaneous	0.238028	0.349558
GTEX-1K2DA-2126	male	Adipose - Subcutaneous	0.375978	0.501512
GTEX-1K9T9-0226	female	Adipose - Subcutaneous	0.101107	0.22664
GTEX-1KAFJ-2426	male	Adipose - Subcutaneous	0.184143	0.311684
GTEX-1KANB-0426	male	Adipose - Subcutaneous	0.144342	0.259293
GTEX-1KANC-1926	female	Adipose - Subcutaneous	0.15982	0.287361
GTEX-1KD4Q-0126	male	Adipose - Subcutaneous	0.0784907	0.211891
GTEX-1KD5A-0326	male	Adipose - Subcutaneous	0.260605	0.375556
GTEX-1KWVE-1326	male	Adipose - Subcutaneous	0.140673	0.294776
GTEX-1KXAM-2326	male	Adipose - Subcutaneous	0.355039	0.466569
GTEX-1L5NE-2626	male	Adipose - Subcutaneous	0.143574	0.270226
GTEX-1LB8K-0326	male	Adipose - Subcutaneous	0.122857	0.250398
GTEX-1LC46-2126	male	Adipose - Subcutaneous	0.163305	0.303641
GTEX-1LC47-0226	male	Adipose - Subcutaneous	0.182976	0.294505
GTEX-1LG7Y-0426	male	Adipose - Subcutaneous	0.134974	0.261626
GTEX-1LG7Z-2026	male	Adipose - Subcutaneous	0.134314	0.293254
GTEX-1LGRB-2426	female	Adipose - Subcutaneous	0.122487	0.249139
GTEX-1LH75-2526	female	Adipose - Subcutaneous	0.113165	0.240706
GTEX-1LKK1-0126	female	Adipose - Subcutaneous	0.184657	0.311309
GTEX-1LNCM-1326	female	Adipose - Subcutaneous	0.1217	0.248352
GTEX-1LSNL-0526	male	Adipose - Subcutaneous	0.167262	0.292795
GTEX-1LSNM-2026	male	Adipose - Subcutaneous	0.130457	0.25599
GTEX-1LSVX-0126	male	Adipose - Subcutaneous	0.144913	0.256443
GTEX-1LVA9-0226	male	Adipose - Subcutaneous	0.103222	0.225651
GTEX-1LVAM-0226	female	Adipose - Subcutaneous	0.10232	0.231123
GTEX-1LVAN-0126	female	Adipose - Subcutaneous	0.174507	0.30275
GTEX-1LVAO-0226	male	Adipose - Subcutaneous	0.22304	0.33457
GTEX-1M4P7-0326	male	Adipose - Subcutaneous	0.156255	0.267784
GTEX-1M5QR-2126	male	Adipose - Subcutaneous	0.100016	0.230079
GTEX-1MA7X-2126	male	Adipose - Subcutaneous	0.105425	0.216955
GTEX-1MCQQ-0326	male	Adipose - Subcutaneous	0.123093	0.234623
GTEX-1MGNQ-0226	male	Adipose - Subcutaneous	0.104612	0.234675
GTEX-1MJIX-2326	male	Adipose - Subcutaneous	0.179589	0.308852
GTEX-1MJK2-0526	male	Adipose - Subcutaneous	0.199953	0.320309
GTEX-1MUQO-0526	male	Adipose - Subcutaneous	0.132549	0.244079
GTEX-1N2DV-0126	male	Adipose - Subcutaneous	0.172338	0.301601
GTEX-1N2DW-0326	male	Adipose - Subcutaneous	0.237556	0.355435
GTEX-1N2EE-0526	male	Adipose - Subcutaneous	0.125506	0.237036
GTEX-1N2EF-0626	male	Adipose - Subcutaneous	0.279519	0.391049
GTEX-1N5O9-0226	male	Adipose - Subcutaneous	0.172428	0.283958
GTEX-1NHNU-1126	male	Adipose - Subcutaneous	0.098474	0.224007
GTEX-1NSGN-0226	male	Adipose - Subcutaneous	0.284718	0.410251
GTEX-1NV5F-0126	female	Adipose - Subcutaneous	0.0945012	0.206031
GTEX-1NV8Z-0226	male	Adipose - Subcutaneous	0.170325	0.281855
GTEX-1O97I-0226	male	Adipose - Subcutaneous	0.130109	0.241639
GTEX-1O9I2-0626	male	Adipose - Subcutaneous	0.134897	0.261549
GTEX-1OFPY-2326	male	Adipose - Subcutaneous	0.238043	0.349573
GTEX-1OJC4-1726	female	Adipose - Subcutaneous	0.216437	0.336793
GTEX-1OKEX-2226	male	Adipose - Subcutaneous	0.145109	0.256638
GTEX-1OZHM-0326	male	Adipose - Subcutaneous	0.189574	0.318837
GTEX-1P4AB-0226	male	Adipose - Subcutaneous	0.2598	0.387341
GTEX-1PBJJ-0226	male	Adipose - Subcutaneous	0.281719	0.419791
GTEX-1PFEY-1626	male	Adipose - Subcutaneous	0.1449	0.315497
GTEX-1PIIG-0326	male	Adipose - Subcutaneous	0.197807	0.35191
GTEX-1POEN-0226	female	Adipose - Subcutaneous	0.126141	0.290565
GTEX-1PPGY-0326	male	Adipose - Subcutaneous	0.230477	0.342007
GTEX-1PPH6-0326	female	Adipose - Subcutaneous	0.267436	0.378966
GTEX-1PPH7-2426	male	Adipose - Subcutaneous	0.145852	0.275915
GTEX-1PWST-0326	male	Adipose - Subcutaneous	0.315088	0.426618
GTEX-1QAET-1126	male	Adipose - Subcutaneous	0.207752	0.328108
GTEX-1QCLY-0526	male	Adipose - Subcutaneous	0.1575	0.311603
GTEX-1QCLZ-0226	female	Adipose - Subcutaneous	0.264976	0.376506
GTEX-1QEPI-0226	female	Adipose - Subcutaneous	0.187416	0.298946
GTEX-1QL29-0226	male	Adipose - Subcutaneous	0.230813	0.361807
GTEX-1QMI2-0126	male	Adipose - Subcutaneous	0.101365	0.212895
GTEX-1QP28-0226	female	Adipose - Subcutaneous	0.370991	0.495131
GTEX-1QP29-0726	male	Adipose - Subcutaneous	0.233838	0.362081
GTEX-1QP2A-0226	male	Adipose - Subcutaneous	0.231527	0.353956
GTEX-1QP66-1326	male	Adipose - Subcutaneous	0.266663	0.390803
GTEX-1QP67-1726	female	Adipose - Subcutaneous	0.149026	0.282426
GTEX-1QP6S-0126	male	Adipose - Subcutaneous	0.152417	0.283411
GTEX-1QP9N-1526	male	Adipose - Subcutaneous	0.0830092	0.223346
GTEX-1QPFJ-0126	female	Adipose - Subcutaneous	0.267568	0.417436
GTEX-1QW4Y-1626	male	Adipose - Subcutaneous	0.158626	0.308494
GTEX-1R46S-0526	female	Adipose - Subcutaneous	0.198698	0.310227
GTEX-1R7EU-0326	male	Adipose - Subcutaneous	0.211287	0.322817
GTEX-1R7EV-1926	male	Adipose - Subcutaneous	0.106958	0.237951
GTEX-1R9JW-2526	female	Adipose - Subcutaneous	0.202793	0.367217
GTEX-1R9K4-0226	male	Adipose - Subcutaneous	0.398028	0.509557
GTEX-1R9K5-0226	male	Adipose - Subcutaneous	0.210765	0.334905
GTEX-1R9PN-1726	female	Adipose - Subcutaneous	0.100003	0.233403
GTEX-1R9PO-2226	female	Adipose - Subcutaneous	0.277166	0.388696
GTEX-1RAZQ-0626	male	Adipose - Subcutaneous	0.235753	0.400178
GTEX-1RAZR-0226	male	Adipose - Subcutaneous	0.15239	0.282059
GTEX-1RAZS-0226	male	Adipose - Subcutaneous	0.152193	0.279734
GTEX-1RB15-2026	male	Adipose - Subcutaneous	0.424232	0.535762
GTEX-1RDX4-0226	female	Adipose - Subcutaneous	0.218938	0.339294
GTEX-1RMOY-2226	male	Adipose - Subcutaneous	0.236602	0.364845
GTEX-1RNSC-0226	male	Adipose - Subcutaneous	0.179304	0.290834
GTEX-1RQED-0326	male	Adipose - Subcutaneous	0.246511	0.35804
GTEX-1S3DN-2326	male	Adipose - Subcutaneous	0.128638	0.25744
GTEX-1S5VW-0226	male	Adipose - Subcutaneous	0.180393	0.291923
GTEX-1S82P-0226	female	Adipose - Subcutaneous	0.129419	0.240949
GTEX-1S82U-1626	female	Adipose - Subcutaneous	0.172875	0.331816
GTEX-1S82Z-1026	female	Adipose - Subcutaneous	0.164255	0.310446
GTEX-1S83E-0226	male	Adipose - Subcutaneous	0.143409	0.275814
GTEX-NFK9-0326	male	Adipose - Subcutaneous	0.262751	0.392015
GTEX-NL3G-0226	female	Adipose - Subcutaneous	0.237855	0.349385
GTEX-NL3H-0226	male	Adipose - Subcutaneous	0.328023	0.439553
GTEX-NL4W-0226	male	Adipose - Subcutaneous	0.135025	0.261678
GTEX-NPJ7-0526	female	Adipose - Subcutaneous	0.256028	0.367557
GTEX-NPJ8-0226	male	Adipose - Subcutaneous	0.338561	0.474751
GTEX-O5YU-0226	male	Adipose - Subcutaneous	0.341177	0.452706
GTEX-O5YV-0226	female	Adipose - Subcutaneous	0.336826	0.448355
GTEX-OHPJ-0326	male	Adipose - Subcutaneous	0.274618	0.386148
GTEX-OHPK-0226	female	Adipose - Subcutaneous	0.166784	0.295027
GTEX-OHPL-0226	female	Adipose - Subcutaneous	0.375417	0.486947
GTEX-OHPM-0226	male	Adipose - Subcutaneous	0.143272	0.268805
GTEX-OHPN-0226	female	Adipose - Subcutaneous	0.287615	0.399145
GTEX-OIZF-0226	male	Adipose - Subcutaneous	0.372697	0.484227
GTEX-OIZG-0826	male	Adipose - Subcutaneous	0.273481	0.388431
GTEX-OIZH-0226	male	Adipose - Subcutaneous	0.468046	0.585924
GTEX-OIZI-0226	male	Adipose - Subcutaneous	0.23319	0.363253
GTEX-OOBJ-0226	male	Adipose - Subcutaneous	0.264962	0.376492
GTEX-OXRL-0226	male	Adipose - Subcutaneous	0.117206	0.244746
GTEX-OXRN-0226	male	Adipose - Subcutaneous	0.160837	0.275788
GTEX-OXRO-0226	female	Adipose - Subcutaneous	0.250683	0.362213
GTEX-OXRP-0226	female	Adipose - Subcutaneous	0.164808	0.276338
GTEX-P44G-2326	male	Adipose - Subcutaneous	0.15999	0.314093
GTEX-P44H-0326	male	Adipose - Subcutaneous	0.23386	0.366265
GTEX-P4PP-0226	female	Adipose - Subcutaneous	0.195978	0.354918
GTEX-P4PQ-0226	male	Adipose - Subcutaneous	0.135702	0.247232
GTEX-P4QR-0426	male	Adipose - Subcutaneous	0.253978	0.365508
GTEX-P4QS-0226	male	Adipose - Subcutaneous	0.193338	0.304868
GTEX-P4QT-0226	female	Adipose - Subcutaneous	0.151631	0.280433
GTEX-P78B-0226	female	Adipose - Subcutaneous	0.444986	0.574655
GTEX-PLZ4-0226	female	Adipose - Subcutaneous	0.129746	0.252175
GTEX-PLZ5-1826	male	Adipose - Subcutaneous	0.127738	0.256541
GTEX-PLZ6-1326	male	Adipose - Subcutaneous	0.16929	0.31548
GTEX-POYW-0726	male	Adipose - Subcutaneous	0.35736	0.46889
GTEX-PSDG-0326	male	Adipose - Subcutaneous	0.208581	0.337383
GTEX-PVOW-0226	male	Adipose - Subcutaneous	0.103866	0.240056
GTEX-PWN1-0226	female	Adipose - Subcutaneous	0.199391	0.32906
GTEX-PWO3-1626	female	Adipose - Subcutaneous	0.176833	0.288363
GTEX-PWOO-2226	female	Adipose - Subcutaneous	0.197166	0.330566
GTEX-Q2AG-0226	female	Adipose - Subcutaneous	0.258558	0.391958
GTEX-Q2AH-1726	male	Adipose - Subcutaneous	0.255934	0.392124
GTEX-Q2AI-1426	male	Adipose - Subcutaneous	0.191706	0.323323
GTEX-Q734-1826	female	Adipose - Subcutaneous	0.304358	0.435975
GTEX-QCQG-1826	female	Adipose - Subcutaneous	0.417487	0.537843
GTEX-QDT8-0226	female	Adipose - Subcutaneous	0.0827446	0.260249
GTEX-QDVJ-1826	male	Adipose - Subcutaneous	0.142084	0.270327
GTEX-QDVN-2126	male	Adipose - Subcutaneous	0.292729	0.415158
GTEX-QEG4-0326	male	Adipose - Subcutaneous	0.0808469	0.218919
GTEX-QEL4-0326	male	Adipose - Subcutaneous	0.1787	0.301129
GTEX-QLQ7-1526	male	Adipose - Subcutaneous	0.349083	0.460613
GTEX-QLQW-1226	male	Adipose - Subcutaneous	0.18059	0.320927
GTEX-QMR6-0126	male	Adipose - Subcutaneous	0.249448	0.364399
GTEX-QMRM-1726	male	Adipose - Subcutaneous	0.166794	0.293446
GTEX-QV31-1326	male	Adipose - Subcutaneous	0.213389	0.377813
GTEX-QV44-1825	male	Adipose - Subcutaneous	0.280207	0.40574
GTEX-QVJO-0226	female	Adipose - Subcutaneous	0.200564	0.312094
GTEX-QVUS-0126	female	Adipose - Subcutaneous	0.161672	0.273202
GTEX-QXCU-2426	male	Adipose - Subcutaneous	0.171238	0.289116
GTEX-R3RS-0226	female	Adipose - Subcutaneous	0.257779	0.387448
GTEX-R45C-0226	female	Adipose - Subcutaneous	0.247431	0.358961
GTEX-R53T-1626	female	Adipose - Subcutaneous	0.275525	0.401058
GTEX-R55C-1626	male	Adipose - Subcutaneous	0.194967	0.325031
GTEX-R55D-0326	male	Adipose - Subcutaneous	0.210436	0.328314
GTEX-R55F-1426	male	Adipose - Subcutaneous	0.117412	0.241553
GTEX-R55G-2426	female	Adipose - Subcutaneous	0.327103	0.459508
GTEX-REY6-0326	male	Adipose - Subcutaneous	0.211487	0.323017
GTEX-RM2N-1726	male	Adipose - Subcutaneous	0.0790327	0.203173
GTEX-RN5K-0126	female	Adipose - Subcutaneous	0.271072	0.393501
GTEX-RN64-0226	male	Adipose - Subcutaneous	0.236199	0.36374
GTEX-RNOR-0226	female	Adipose - Subcutaneous	0.161278	0.288818
GTEX-RTLS-0226	female	Adipose - Subcutaneous	0.157935	0.269464
GTEX-RU72-1026	female	Adipose - Subcutaneous	0.336526	0.451476
GTEX-RUSQ-1626	male	Adipose - Subcutaneous	0.0874186	0.202369
GTEX-RVPU-2326	male	Adipose - Subcutaneous	0.139573	0.259929
GTEX-RVPV-1526	male	Adipose - Subcutaneous	0.26241	0.373939
GTEX-RWS6-2226	female	Adipose - Subcutaneous	0.260772	0.372301
GTEX-RWSA-0226	male	Adipose - Subcutaneous	0.280676	0.414076
GTEX-S32W-2226	female	Adipose - Subcutaneous	0.224344	0.342222
GTEX-S33H-1126	male	Adipose - Subcutaneous	0.224251	0.362323
GTEX-S341-1626	female	Adipose - Subcutaneous	0.135821	0.26549
GTEX-S3LF-0226	male	Adipose - Subcutaneous	0.19215	0.303679
GTEX-S3XE-1626	male	Adipose - Subcutaneous	0.274764	0.403007
GTEX-S4P3-1526	female	Adipose - Subcutaneous	0.322416	0.450659
GTEX-S4UY-0226	female	Adipose - Subcutaneous	0.134121	0.268768
GTEX-S4Z8-1726	male	Adipose - Subcutaneous	0.269203	0.380733
GTEX-S7PM-0226	male	Adipose - Subcutaneous	0.0997692	0.211299
GTEX-S7SE-0226	male	Adipose - Subcutaneous	0.114524	0.232402
GTEX-S95S-1326	male	Adipose - Subcutaneous	0.124945	0.236475
GTEX-SE5C-1726	female	Adipose - Subcutaneous	0.302545	0.433538
GTEX-SIU7-1926	male	Adipose - Subcutaneous	0.197434	0.325677
GTEX-SIU8-0226	male	Adipose - Subcutaneous	0.142709	0.266849
GTEX-SJXC-0226	male	Adipose - Subcutaneous	0.177937	0.289466
GTEX-SN8G-0226	female	Adipose - Subcutaneous	0.296258	0.423798
GTEX-SNOS-1426	male	Adipose - Subcutaneous	0.149865	0.279128
GTEX-SSA3-0226	male	Adipose - Subcutaneous	0.284345	0.395874
GTEX-SUCS-1826	male	Adipose - Subcutaneous	0.33816	0.44969
GTEX-T2YK-0626	male	Adipose - Subcutaneous	0.111472	0.239715
GTEX-T6MN-0226	male	Adipose - Subcutaneous	0.140175	0.268418
GTEX-T6MO-1726	female	Adipose - Subcutaneous	0.213837	0.350027
GTEX-TKQ1-1126	male	Adipose - Subcutaneous	0.0997356	0.258676
GTEX-TKQ2-0726	male	Adipose - Subcutaneous	0.280824	0.409627
GTEX-TMKS-0226	male	Adipose - Subcutaneous	0.14802	0.27216
GTEX-TML8-2026	female	Adipose - Subcutaneous	0.143226	0.27249
GTEX-TMMY-0326	female	Adipose - Subcutaneous	0.262495	0.395896
GTEX-TMZS-0226	male	Adipose - Subcutaneous	0.168249	0.279778
GTEX-TSE9-0226	female	Adipose - Subcutaneous	0.149083	0.260613
GTEX-U3ZG-0226	male	Adipose - Subcutaneous	0.127834	0.256077
GTEX-U3ZH-1826	male	Adipose - Subcutaneous	0.145993	0.316591
GTEX-U3ZM-1026	male	Adipose - Subcutaneous	0.250702	0.38535
GTEX-U3ZN-2626	female	Adipose - Subcutaneous	0.224018	0.382959
GTEX-U412-0526	male	Adipose - Subcutaneous	0.150186	0.261716
GTEX-U4B1-1726	male	Adipose - Subcutaneous	0.314126	0.44419
GTEX-U8T8-0226	male	Adipose - Subcutaneous	0.442406	0.553936
GTEX-U8XE-0426	male	Adipose - Subcutaneous	0.257302	0.397639
GTEX-UJHI-1626	female	Adipose - Subcutaneous	0.112249	0.238901
GTEX-UJMC-1726	male	Adipose - Subcutaneous	0.209167	0.324118
GTEX-UPJH-0426	male	Adipose - Subcutaneous	0.213807	0.328758
GTEX-UPK5-0826	male	Adipose - Subcutaneous	0.104977	0.23424
GTEX-UTHO-0426	male	Adipose - Subcutaneous	0.198719	0.310249
GTEX-V1D1-2326	male	Adipose - Subcutaneous	0.233682	0.361925
GTEX-V955-2326	male	Adipose - Subcutaneous	0.201902	0.313432
GTEX-VJWN-0226	female	Adipose - Subcutaneous	0.20279	0.320668
GTEX-VJYA-1326	male	Adipose - Subcutaneous	0.170293	0.281823
GTEX-VUSG-2426	male	Adipose - Subcutaneous	0.189137	0.304088
GTEX-VUSH-0226	male	Adipose - Subcutaneous	0.415313	0.561504
GTEX-W5WG-2526	female	Adipose - Subcutaneous	0.263817	0.378768
GTEX-W5X1-2626	female	Adipose - Subcutaneous	0.333258	0.462926
GTEX-WCDI-0226	male	Adipose - Subcutaneous	0.489144	0.611574
GTEX-WEY5-1926	female	Adipose - Subcutaneous	0.147667	0.279284
GTEX-WFJO-1926	male	Adipose - Subcutaneous	0.0827454	0.225774
GTEX-WFON-2226	male	Adipose - Subcutaneous	0.0877275	0.220132
GTEX-WH7G-2226	male	Adipose - Subcutaneous	0.159841	0.289104
GTEX-WHPG-2126	male	Adipose - Subcutaneous	0.16305	0.291852
GTEX-WHSB-1726	male	Adipose - Subcutaneous	0.0644462	0.193249
GTEX-WHWD-2126	male	Adipose - Subcutaneous	0.238641	0.364175
GTEX-WI4N-1126	female	Adipose - Subcutaneous	0.301837	0.4311
GTEX-WK11-0226	male	Adipose - Subcutaneous	0.196869	0.323521
GTEX-WL46-0326	male	Adipose - Subcutaneous	0.182138	0.30879
GTEX-WOFL-0226	male	Adipose - Subcutaneous	0.201592	0.313122
GTEX-WQUQ-0526	male	Adipose - Subcutaneous	0.295255	0.406784
GTEX-WRHU-2626	female	Adipose - Subcutaneous	0.130761	0.25319
GTEX-WVJS-0226	male	Adipose - Subcutaneous	0.275042	0.389992
GTEX-WVLH-0226	male	Adipose - Subcutaneous	0.127086	0.244964
GTEX-WWTW-0226	male	Adipose - Subcutaneous	0.267023	0.389452
GTEX-WWYW-0226	female	Adipose - Subcutaneous	0.327583	0.455124
GTEX-WXYG-2426	female	Adipose - Subcutaneous	0.149477	0.276129
GTEX-WY7C-2426	male	Adipose - Subcutaneous	0.239686	0.36522
GTEX-WYBS-0226	female	Adipose - Subcutaneous	0.30006	0.41159
GTEX-WYJK-0226	male	Adipose - Subcutaneous	0.161479	0.289722
GTEX-WYVS-2226	female	Adipose - Subcutaneous	0.199783	0.330274
GTEX-WZTO-0226	male	Adipose - Subcutaneous	0.154888	0.286505
GTEX-X15G-2326	female	Adipose - Subcutaneous	0.2165	0.34064
GTEX-X261-0226	male	Adipose - Subcutaneous	0.196942	0.319371
GTEX-X3Y1-2226	male	Adipose - Subcutaneous	0.190373	0.32199
GTEX-X4EO-0426	female	Adipose - Subcutaneous	0.154495	0.266025
GTEX-X4EP-0226	female	Adipose - Subcutaneous	0.293155	0.404684
GTEX-X4LF-1726	male	Adipose - Subcutaneous	0.187325	0.302275
GTEX-X4XX-0226	male	Adipose - Subcutaneous	0.250959	0.362489
GTEX-X4XY-0326	male	Adipose - Subcutaneous	0.310482	0.422012
GTEX-X585-0326	male	Adipose - Subcutaneous	0.142801	0.26523
GTEX-X5EB-2426	male	Adipose - Subcutaneous	0.0793999	0.208663
GTEX-X62O-0226	male	Adipose - Subcutaneous	0.152964	0.278497
GTEX-X638-0226	female	Adipose - Subcutaneous	0.554262	0.665792
GTEX-X88G-0226	male	Adipose - Subcutaneous	0.135321	0.281512
GTEX-X8HC-0226	female	Adipose - Subcutaneous	0.105126	0.231778
GTEX-XAJ8-0926	male	Adipose - Subcutaneous	0.0748829	0.205876
GTEX-XBEC-0326	male	Adipose - Subcutaneous	0.167535	0.287892
GTEX-XBED-2326	male	Adipose - Subcutaneous	0.254118	0.365648
GTEX-XBEW-0726	male	Adipose - Subcutaneous	0.102222	0.232285
GTEX-XGQ4-2226	male	Adipose - Subcutaneous	0.307237	0.43604
GTEX-XK95-0426	male	Adipose - Subcutaneous	0.188802	0.319293
GTEX-XLM4-0226	male	Adipose - Subcutaneous	0.267238	0.378768
GTEX-XMD1-0326	male	Adipose - Subcutaneous	0.173314	0.284844
GTEX-XMD2-0226	female	Adipose - Subcutaneous	0.117188	0.228718
GTEX-XMD3-0226	female	Adipose - Subcutaneous	0.245737	0.37398
GTEX-XMK1-2226	male	Adipose - Subcutaneous	0.317998	0.449615
GTEX-XOT4-0226	female	Adipose - Subcutaneous	0.181641	0.293171
GTEX-XOTO-0226	male	Adipose - Subcutaneous	0.137283	0.252234
GTEX-XPVG-2726	male	Adipose - Subcutaneous	0.253529	0.36848
GTEX-XQ8I-0526	male	Adipose - Subcutaneous	0.245553	0.371086
GTEX-XUJ4-2526	female	Adipose - Subcutaneous	0.374049	0.485579
GTEX-XUW1-0526	female	Adipose - Subcutaneous	0.213672	0.336101
GTEX-XUYS-0226	male	Adipose - Subcutaneous	0.0862325	0.214476
GTEX-XUZC-1826	female	Adipose - Subcutaneous	0.15715	0.327747
GTEX-XV7Q-2626	female	Adipose - Subcutaneous	0.287032	0.416296
GTEX-XXEK-2426	male	Adipose - Subcutaneous	0.187214	0.313866
GTEX-XYKS-2726	female	Adipose - Subcutaneous	0.163157	0.274686
GTEX-Y111-0226	male	Adipose - Subcutaneous	0.11283	0.241633
GTEX-Y114-2326	female	Adipose - Subcutaneous	0.200305	0.329108
GTEX-Y3I4-2226	male	Adipose - Subcutaneous	0.0708719	0.185822
GTEX-Y3IK-2526	female	Adipose - Subcutaneous	0.112405	0.232762
GTEX-Y5LM-2026	female	Adipose - Subcutaneous	0.372011	0.505411
GTEX-Y5V5-2426	female	Adipose - Subcutaneous	0.120671	0.232201
GTEX-Y5V6-2526	male	Adipose - Subcutaneous	0.15739	0.26892
GTEX-Y8DK-0226	male	Adipose - Subcutaneous	0.189494	0.301023
GTEX-Y8E4-0726	male	Adipose - Subcutaneous	0.162219	0.29271
GTEX-Y8E5-0226	male	Adipose - Subcutaneous	0.261618	0.373148
GTEX-Y8LW-1926	female	Adipose - Subcutaneous	0.103403	0.230055
GTEX-Y9LG-2026	male	Adipose - Subcutaneous	0.212561	0.376986
GTEX-YB5E-2126	male	Adipose - Subcutaneous	0.388723	0.517986
GTEX-YB5K-2226	female	Adipose - Subcutaneous	0.0836902	0.214684
GTEX-YBZK-0526	female	Adipose - Subcutaneous	0.118835	0.244368
GTEX-YEC3-1226	male	Adipose - Subcutaneous	0.338376	0.460805
GTEX-YEC4-2426	male	Adipose - Subcutaneous	0.125833	0.262023
GTEX-YECK-0226	male	Adipose - Subcutaneous	0.220556	0.332086
GTEX-YF7O-2426	male	Adipose - Subcutaneous	0.149705	0.276357
GTEX-YFC4-0226	female	Adipose - Subcutaneous	0.12646	0.256523
GTEX-YFCO-2026	male	Adipose - Subcutaneous	0.20936	0.338623
GTEX-YJ89-0226	male	Adipose - Subcutaneous	0.238579	0.350109
GTEX-YJ8O-2426	female	Adipose - Subcutaneous	0.24943	0.38562
GTEX-Z93S-0226	male	Adipose - Subcutaneous	0.210205	0.337746
GTEX-Z93T-0226	male	Adipose - Subcutaneous	0.128326	0.256569
GTEX-Z9EW-1826	male	Adipose - Subcutaneous	0.175297	0.305361
GTEX-ZAB4-0326	male	Adipose - Subcutaneous	0.186915	0.316978
GTEX-ZAB5-1726	male	Adipose - Subcutaneous	0.0817105	0.209251
GTEX-ZAJG-0226	female	Adipose - Subcutaneous	0.157524	0.275402
GTEX-ZAK1-0226	female	Adipose - Subcutaneous	0.202211	0.326352
GTEX-ZAKK-0226	male	Adipose - Subcutaneous	0.247308	0.358837
GTEX-ZC5H-0126	female	Adipose - Subcutaneous	0.16231	0.296958
GTEX-ZDTS-0226	male	Adipose - Subcutaneous	0.128817	0.240346
GTEX-ZDTT-2626	male	Adipose - Subcutaneous	0.233435	0.344965
GTEX-ZDXO-2426	male	Adipose - Subcutaneous	0.214134	0.325664
GTEX-ZDYS-2126	male	Adipose - Subcutaneous	0.0853552	0.212007
GTEX-ZE7O-0226	female	Adipose - Subcutaneous	0.126425	0.246782
GTEX-ZE9C-2826	male	Adipose - Subcutaneous	0.131426	0.242956
GTEX-ZF29-2226	female	Adipose - Subcutaneous	0.200116	0.311645
GTEX-ZF2S-2226	female	Adipose - Subcutaneous	0.153318	0.27997
GTEX-ZF3C-0226	female	Adipose - Subcutaneous	0.0982068	0.22645
GTEX-ZG7Y-0426	male	Adipose - Subcutaneous	0.109155	0.227033
GTEX-ZGAY-0626	female	Adipose - Subcutaneous	0.157002	0.289407
GTEX-ZLFU-2626	male	Adipose - Subcutaneous	0.172593	0.302656
GTEX-ZLV1-1826	female	Adipose - Subcutaneous	0.160214	0.271743
GTEX-ZLWG-2226	female	Adipose - Subcutaneous	0.141166	0.256116
GTEX-ZPCL-2126	female	Adipose - Subcutaneous	0.211924	0.323454
GTEX-ZPIC-1826	female	Adipose - Subcutaneous	0.168174	0.297843
GTEX-ZPU1-2426	male	Adipose - Subcutaneous	0.179863	0.309532
GTEX-ZQG8-1526	female	Adipose - Subcutaneous	0.403928	0.515458
GTEX-ZQUD-1126	male	Adipose - Subcutaneous	0.14573	0.299833
GTEX-ZT9W-2326	male	Adipose - Subcutaneous	0.124426	0.249959
GTEX-ZT9X-1926	male	Adipose - Subcutaneous	0.308827	0.441232
GTEX-ZTSS-2026	male	Adipose - Subcutaneous	0.178601	0.308664
GTEX-ZTTD-0226	male	Adipose - Subcutaneous	0.131181	0.259984
GTEX-ZU9S-0326	male	Adipose - Subcutaneous	0.249885	0.390222
GTEX-ZUA1-0226	male	Adipose - Subcutaneous	0.225281	0.355771
GTEX-ZV68-0226	female	Adipose - Subcutaneous	0.242297	0.362653
GTEX-ZV6S-2226	female	Adipose - Subcutaneous	0.197145	0.326408
GTEX-ZV7C-2126	male	Adipose - Subcutaneous	0.204639	0.330173
GTEX-ZVE1-0226	female	Adipose - Subcutaneous	0.174794	0.289745
GTEX-ZVE2-0326	male	Adipose - Subcutaneous	0.174335	0.289285
GTEX-ZVP2-1826	male	Adipose - Subcutaneous	0.108469	0.23601
GTEX-ZVT2-2226	female	Adipose - Subcutaneous	0.269911	0.384862
GTEX-ZVT3-0226	female	Adipose - Subcutaneous	0.142775	0.254304
GTEX-ZVT4-0226	female	Adipose - Subcutaneous	0.108376	0.230805
GTEX-ZVZO-0226	male	Adipose - Subcutaneous	0.126306	0.256796
GTEX-ZVZP-2326	male	Adipose - Subcutaneous	0.298555	0.416433
GTEX-ZVZQ-0426	female	Adipose - Subcutaneous	0.14172	0.253249
GTEX-ZWKS-0226	male	Adipose - Subcutaneous	0.200304	0.370902
GTEX-ZXES-2026	female	Adipose - Subcutaneous	0.43189	0.572227
GTEX-ZXG5-0226	male	Adipose - Subcutaneous	0.208582	0.320112
GTEX-ZY6K-2226	male	Adipose - Subcutaneous	0.194328	0.32313
GTEX-ZYFC-0326	male	Adipose - Subcutaneous	0.176969	0.297326
GTEX-ZYFD-0226	male	Adipose - Subcutaneous	0.147661	0.271801
GTEX-ZYFG-2226	female	Adipose - Subcutaneous	0.168233	0.279763
GTEX-ZYT6-0326	male	Adipose - Subcutaneous	0.125799	0.303303
GTEX-ZYVF-0226	female	Adipose - Subcutaneous	0.175454	0.300987
GTEX-ZYW4-0226	male	Adipose - Subcutaneous	0.128767	0.240297
GTEX-ZYWO-2526	female	Adipose - Subcutaneous	0.354748	0.485741
GTEX-ZYY3-0226	female	Adipose - Subcutaneous	0.301658	0.413188
GTEX-ZZPT-0326	male	Adipose - Subcutaneous	0.271155	0.397807
GTEX-111CU-0126	male	Adrenal Gland	0.23877	0.406449
GTEX-111FC-2726	male	Adrenal Gland	0.473891	0.596359
GTEX-111VG-1726	male	Adrenal Gland	0.0638991	0.186367
GTEX-111YS-0126	male	Adrenal Gland	0.216314	0.338783
GTEX-1122O-0326	female	Adrenal Gland	0.298931	0.421399
GTEX-113JC-0826	female	Adrenal Gland	0.083121	0.278793
GTEX-117XS-1226	male	Adrenal Gland	0.0854026	0.207871
GTEX-117YW-1326	male	Adrenal Gland	0.086386	0.24161
GTEX-117YX-0126	male	Adrenal Gland	0.136606	0.322275
GTEX-1192W-1226	male	Adrenal Gland	0.0659847	0.188453
GTEX-1192X-2226	male	Adrenal Gland	0.246453	0.432122
GTEX-11DXX-0126	female	Adrenal Gland	0.280535	0.403004
GTEX-11DXY-1626	male	Adrenal Gland	0.122158	0.244626
GTEX-11DXZ-0226	male	Adrenal Gland	0.0755658	0.253331
GTEX-11DYG-2226	male	Adrenal Gland	0.152103	0.274572
GTEX-11DZ1-1726	male	Adrenal Gland	0.0955335	0.250757
GTEX-11EI6-1926	male	Adrenal Gland	0.266102	0.38857
GTEX-11EMC-0526	female	Adrenal Gland	0.119061	0.24153
GTEX-11EQ8-2126	male	Adrenal Gland	0.131745	0.254214
GTEX-11EQ9-0126	male	Adrenal Gland	-0.00939543	0.199792
GTEX-11GS4-2426	male	Adrenal Gland	0.145542	0.26801
GTEX-11GSO-1026	male	Adrenal Gland	0.1074	0.229868
GTEX-11GSP-0326	female	Adrenal Gland	0.115556	0.238024
GTEX-11I78-1826	female	Adrenal Gland	0.200636	0.399808
GTEX-11ILO-1826	female	Adrenal Gland	0.219763	0.403906
GTEX-11NUK-1826	male	Adrenal Gland	0.0639462	0.259618
GTEX-11NV4-1626	male	Adrenal Gland	0.120246	0.242714
GTEX-11O72-1626	male	Adrenal Gland	0.052529	0.248004
GTEX-11OF3-1226	male	Adrenal Gland	0.0893117	0.21178
GTEX-11ONC-1226	male	Adrenal Gland	0.167641	0.290109
GTEX-11P7K-0126	male	Adrenal Gland	0.126153	0.325323
GTEX-11TTK-2026	female	Adrenal Gland	0.129857	0.252325
GTEX-11TUW-0726	male	Adrenal Gland	0.159991	0.282459
GTEX-11WQC-1526	male	Adrenal Gland	0.152536	0.275005
GTEX-11WQK-2026	male	Adrenal Gland	0.342427	0.528096
GTEX-11XUK-0126	female	Adrenal Gland	0.0109962	0.206471
GTEX-11ZTS-2126	female	Adrenal Gland	0.114863	0.237331
GTEX-11ZTT-0226	female	Adrenal Gland	0.484062	0.60653
GTEX-11ZU8-2026	male	Adrenal Gland	0.233043	0.355511
GTEX-11ZUS-1526	male	Adrenal Gland	0.0888085	0.287978
GTEX-11ZVC-1226	female	Adrenal Gland	-0.00203854	0.175726
GTEX-1211K-0126	female	Adrenal Gland	0.19127	0.313738
GTEX-1212Z-1426	male	Adrenal Gland	0.0881568	0.210625
GTEX-12584-2026	male	Adrenal Gland	0.10445	0.291097
GTEX-12696-0626	male	Adrenal Gland	0.405349	0.527817
GTEX-1269C-1626	female	Adrenal Gland	0.0849103	0.207379
GTEX-12BJ1-0526	male	Adrenal Gland	0.350423	0.472891
GTEX-12KS4-1726	male	Adrenal Gland	0.0402221	0.241896
GTEX-12WS9-2226	female	Adrenal Gland	0.227568	0.367784
GTEX-12WSA-2226	male	Adrenal Gland	0.203154	0.325622
GTEX-12WSB-1826	female	Adrenal Gland	0.257841	0.380309
GTEX-12WSC-2026	male	Adrenal Gland	0.179657	0.357422
GTEX-12WSD-2126	female	Adrenal Gland	0.137984	0.260452
GTEX-12WSF-2026	male	Adrenal Gland	0.146394	0.268862
GTEX-12WSG-0726	female	Adrenal Gland	0.186821	0.37249
GTEX-12WSH-1226	male	Adrenal Gland	0.0817217	0.221937
GTEX-12WSI-1726	male	Adrenal Gland	0.0917281	0.283304
GTEX-12WSJ-0126	female	Adrenal Gland	0.0310755	0.215219
GTEX-12WSK-0326	female	Adrenal Gland	0.149873	0.339025
GTEX-12WSL-0326	male	Adrenal Gland	0.105271	0.304443
GTEX-12WSM-1126	male	Adrenal Gland	0.241262	0.363731
GTEX-12WSN-0926	male	Adrenal Gland	0.0729353	0.270588
GTEX-12ZZW-2026	male	Adrenal Gland	0.0556393	0.223318
GTEX-12ZZX-2326	female	Adrenal Gland	0.0729599	0.270613
GTEX-12ZZY-2126	male	Adrenal Gland	0.0525112	0.174979
GTEX-12ZZZ-0926	male	Adrenal Gland	0.137412	0.25988
GTEX-13111-0326	male	Adrenal Gland	0.0643813	0.263553
GTEX-13112-2026	male	Adrenal Gland	0.10418	0.302322
GTEX-1313W-2626	female	Adrenal Gland	0.0739192	0.265495
GTEX-1314G-1026	male	Adrenal Gland	0.382818	0.592005
GTEX-131XF-0126	male	Adrenal Gland	0.168438	0.290906
GTEX-131XG-1326	female	Adrenal Gland	0.201185	0.386854
GTEX-131XH-1626	male	Adrenal Gland	0.0429908	0.238663
GTEX-131XW-1626	female	Adrenal Gland	0.165941	0.365113
GTEX-131YS-2026	female	Adrenal Gland	0.0853779	0.207846
GTEX-132AR-1726	female	Adrenal Gland	0.101757	0.279522
GTEX-132NY-2226	male	Adrenal Gland	0.0662449	0.188713
GTEX-132Q8-1326	male	Adrenal Gland	0.0673882	0.189856
GTEX-132QS-0126	male	Adrenal Gland	0.335035	0.457503
GTEX-1339X-0826	male	Adrenal Gland	0.119126	0.305773
GTEX-1399Q-1926	male	Adrenal Gland	0.259061	0.448272
GTEX-1399R-0326	male	Adrenal Gland	0.184571	0.381236
GTEX-1399S-0426	female	Adrenal Gland	0.107156	0.316343
GTEX-1399T-2226	male	Adrenal Gland	0.107932	0.2304
GTEX-1399U-0226	female	Adrenal Gland	0.0787832	0.27773
GTEX-139D8-2126	female	Adrenal Gland	0.321713	0.528396
GTEX-139T6-0126	male	Adrenal Gland	0.117283	0.31623
GTEX-139TS-0626	male	Adrenal Gland	0.0761126	0.198581
GTEX-139TT-1826	male	Adrenal Gland	0.174287	0.296755
GTEX-139TU-1526	male	Adrenal Gland	0.226158	0.348626
GTEX-139UC-1326	male	Adrenal Gland	0.0360681	0.158536
GTEX-139UW-0826	male	Adrenal Gland	0.122487	0.244955
GTEX-139YR-0126	male	Adrenal Gland	0.0636494	0.259322
GTEX-13CF2-1626	male	Adrenal Gland	0.0959636	0.218432
GTEX-13CF3-0126	female	Adrenal Gland	0.243308	0.365776
GTEX-13CIG-1626	male	Adrenal Gland	0.390215	0.53043
GTEX-13CZV-1726	male	Adrenal Gland	0.146525	0.268994
GTEX-13D11-0426	female	Adrenal Gland	0.192926	0.348149
GTEX-13FH7-0226	female	Adrenal Gland	0.127353	0.313022
GTEX-13FHO-2226	male	Adrenal Gland	0.119875	0.242343
GTEX-13FHP-2026	male	Adrenal Gland	0.0788579	0.256623
GTEX-13FLV-1526	male	Adrenal Gland	0.0539377	0.252885
GTEX-13FLW-1726	male	Adrenal Gland	0.087002	0.25468
GTEX-13FTW-0126	male	Adrenal Gland	0.140413	0.322051
GTEX-13FTY-1526	female	Adrenal Gland	0.0837807	0.281433
GTEX-13FXS-1726	male	Adrenal Gland	0.166966	0.307182
GTEX-13G51-1426	male	Adrenal Gland	0.444616	0.567085
GTEX-13IVO-1226	male	Adrenal Gland	0.101837	0.224305
GTEX-13JUV-1126	female	Adrenal Gland	0.209361	0.398572
GTEX-13JVG-2426	male	Adrenal Gland	0.0997192	0.222188
GTEX-13N11-0826	female	Adrenal Gland	0.0707917	0.269739
GTEX-13N1W-1626	male	Adrenal Gland	0.206672	0.329141
GTEX-13N2G-1626	male	Adrenal Gland	0.104909	0.227378
GTEX-13NYB-1626	male	Adrenal Gland	0.0779234	0.275576
GTEX-13NYS-0826	male	Adrenal Gland	0.164977	0.287446
GTEX-13NZ8-2026	female	Adrenal Gland	0.25319	0.375658
GTEX-13NZ9-1926	male	Adrenal Gland	0.0790603	0.270637
GTEX-13NZA-1926	male	Adrenal Gland	0.107186	0.229654
GTEX-13NZB-1526	male	Adrenal Gland	0.126913	0.331091
GTEX-13O1R-2326	male	Adrenal Gland	0.104222	0.226691
GTEX-13O21-0126	male	Adrenal Gland	0.211565	0.35178
GTEX-13O3O-1626	female	Adrenal Gland	0.146171	0.268639
GTEX-13O3P-1826	male	Adrenal Gland	0.200647	0.340863
GTEX-13O3Q-1426	male	Adrenal Gland	0.128294	0.323966
GTEX-13O61-0126	male	Adrenal Gland	0.316923	0.439392
GTEX-13OVH-2526	male	Adrenal Gland	0.147383	0.269851
GTEX-13OVI-1226	female	Adrenal Gland	0.285847	0.408315
GTEX-13OVJ-2026	female	Adrenal Gland	0.0927671	0.278436
GTEX-13OVL-2026	male	Adrenal Gland	0.0964768	0.295424
GTEX-13OW5-1926	male	Adrenal Gland	0.0978285	0.220297
GTEX-13OW6-1726	male	Adrenal Gland	0.0512582	0.191474
GTEX-13OW7-2726	male	Adrenal Gland	0.0807439	0.276416
GTEX-13OW8-0626	male	Adrenal Gland	0.0480952	0.170564
GTEX-13PDP-2226	male	Adrenal Gland	0.13275	0.255219
GTEX-13PL6-1426	female	Adrenal Gland	0.18133	0.362968
GTEX-13PL7-1026	female	Adrenal Gland	0.251145	0.373613
GTEX-13PVQ-2326	male	Adrenal Gland	0.118058	0.258274
GTEX-13PVR-0226	female	Adrenal Gland	0.197712	0.32018
GTEX-13QBU-0526	female	Adrenal Gland	0.0167993	0.208456
GTEX-13QIC-0826	female	Adrenal Gland	0.0479569	0.170425
GTEX-13QJ3-2326	male	Adrenal Gland	0.181478	0.321693
GTEX-13QJC-1126	female	Adrenal Gland	0.227491	0.34996
GTEX-13RTJ-2326	male	Adrenal Gland	0.0994861	0.221954
GTEX-13S7M-0926	female	Adrenal Gland	0.164922	0.28739
GTEX-13SLW-1626	male	Adrenal Gland	0.0287007	0.151169
GTEX-13SLX-1626	female	Adrenal Gland	0.165615	0.333293
GTEX-13VXU-2426	male	Adrenal Gland	0.147061	0.302285
GTEX-13W3W-1326	female	Adrenal Gland	0.128848	0.251316
GTEX-13W46-2226	male	Adrenal Gland	0.238275	0.405954
GTEX-13X6I-2826	male	Adrenal Gland	0.0950127	0.217481
GTEX-13X6J-2326	male	Adrenal Gland	0.171305	0.34907
GTEX-13X6K-0926	female	Adrenal Gland	0.100445	0.222913
GTEX-13YAN-2326	male	Adrenal Gland	0.0917126	0.214181
GTEX-1445S-2226	male	Adrenal Gland	0.139435	0.261903
GTEX-144FL-1926	male	Adrenal Gland	0.148088	0.325853
GTEX-144GL-1826	male	Adrenal Gland	0.157563	0.325241
GTEX-144GO-1726	male	Adrenal Gland	0.177558	0.300026
GTEX-145LS-2126	female	Adrenal Gland	0.0985526	0.221021
GTEX-145LT-0126	male	Adrenal Gland	0.277846	0.459484
GTEX-145LU-1726	male	Adrenal Gland	0.0716634	0.27061
GTEX-145LV-0926	male	Adrenal Gland	0.0262852	0.221957
GTEX-145MF-2026	male	Adrenal Gland	0.0488098	0.247757
GTEX-145MG-1926	male	Adrenal Gland	0.112688	0.298357
GTEX-145MH-1626	male	Adrenal Gland	0.0750212	0.2427
GTEX-145MI-2226	female	Adrenal Gland	0.1423	0.264769
GTEX-145MN-0226	male	Adrenal Gland	0.067095	0.273778
GTEX-145MO-1826	male	Adrenal Gland	0.140721	0.26319
GTEX-146FR-1526	female	Adrenal Gland	0.233355	0.355823
GTEX-14753-1726	male	Adrenal Gland	0.0762743	0.198743
GTEX-1477Z-0926	male	Adrenal Gland	0.147338	0.269806
GTEX-147F4-2526	male	Adrenal Gland	0.114667	0.313614
GTEX-147GR-1526	male	Adrenal Gland	0.0513591	0.173827
GTEX-147JS-2226	male	Adrenal Gland	0.232612	0.355081
GTEX-148VJ-1626	male	Adrenal Gland	0.174341	0.29681
GTEX-1497J-1826	male	Adrenal Gland	0.139852	0.26232
GTEX-14A5H-2126	male	Adrenal Gland	0.0676557	0.190124
GTEX-14A5I-2126	female	Adrenal Gland	0.110722	0.306394
GTEX-14A6H-1126	male	Adrenal Gland	0.26228	0.476476
GTEX-14ABY-1626	male	Adrenal Gland	0.0834592	0.223675
GTEX-14ASI-2126	male	Adrenal Gland	0.15301	0.275478
GTEX-14BIL-2026	male	Adrenal Gland	0.0881644	0.279741
GTEX-14BIM-0926	female	Adrenal Gland	0.306991	0.429459
GTEX-14BIN-1026	female	Adrenal Gland	0.0455853	0.22335
GTEX-14BMV-1926	male	Adrenal Gland	0.019269	0.214941
GTEX-14C38-1726	male	Adrenal Gland	0.128725	0.327672
GTEX-14C39-2026	male	Adrenal Gland	0.117807	0.307018
GTEX-14C5O-1926	male	Adrenal Gland	0.0875838	0.210052
GTEX-14DAQ-1826	female	Adrenal Gland	0.0532352	0.175703
GTEX-14DAR-1726	male	Adrenal Gland	0.176035	0.374982
GTEX-14E1K-0626	male	Adrenal Gland	0.148333	0.334002
GTEX-14E6C-1726	male	Adrenal Gland	0.152337	0.347812
GTEX-14E6D-2426	male	Adrenal Gland	0.0955784	0.291251
GTEX-14E6E-0126	male	Adrenal Gland	0.101231	0.315427
GTEX-14E7W-2026	male	Adrenal Gland	0.0977315	0.2202
GTEX-14H4A-0226	female	Adrenal Gland	0.0510907	0.237738
GTEX-14ICK-1526	male	Adrenal Gland	0.437098	0.621241
GTEX-14JFF-2026	male	Adrenal Gland	0.188484	0.310953
GTEX-14JG1-2226	male	Adrenal Gland	0.0822222	0.277697
GTEX-14JG6-0126	female	Adrenal Gland	0.0752574	0.279436
GTEX-14JIY-2126	male	Adrenal Gland	0.227384	0.349852
GTEX-14LLW-1526	female	Adrenal Gland	0.201684	0.324152
GTEX-14LZ3-2026	female	Adrenal Gland	0.122942	0.24541
GTEX-14PHW-2026	female	Adrenal Gland	0.121213	0.243681
GTEX-14PHX-0126	male	Adrenal Gland	0.145793	0.301017
GTEX-14PHY-1526	female	Adrenal Gland	0.135732	0.2582
GTEX-14PII-1626	male	Adrenal Gland	0.204448	0.326916
GTEX-14PJ2-1726	male	Adrenal Gland	0.103965	0.271643
GTEX-14PJ4-0426	male	Adrenal Gland	0.326674	0.449142
GTEX-14PJ6-0126	female	Adrenal Gland	0.338277	0.460745
GTEX-14PJM-2226	female	Adrenal Gland	0.0266356	0.166851
GTEX-14PJO-1926	male	Adrenal Gland	0.10773	0.230198
GTEX-14PK6-0126	female	Adrenal Gland	0.302116	0.424584
GTEX-14PN3-1426	female	Adrenal Gland	0.184361	0.30683
GTEX-14PN4-1826	male	Adrenal Gland	0.386164	0.563929
GTEX-14PQA-1926	female	Adrenal Gland	0.214737	0.354953
GTEX-14XAO-0326	female	Adrenal Gland	0.228733	0.351202
GTEX-15CHQ-2226	male	Adrenal Gland	0.111197	0.233665
GTEX-15CHR-0626	male	Adrenal Gland	0.233596	0.373812
GTEX-15CHS-1626	male	Adrenal Gland	0.0357644	0.213529
GTEX-15D1Q-2026	male	Adrenal Gland	0.162941	0.35554
GTEX-15D79-2026	male	Adrenal Gland	0.0939949	0.289667
GTEX-15DCD-2026	female	Adrenal Gland	0.170394	0.292862
GTEX-15DDE-2026	female	Adrenal Gland	0.0999843	0.277749
GTEX-15DYW-2126	female	Adrenal Gland	0.0570307	0.179499
GTEX-15EO6-1326	male	Adrenal Gland	0.306979	0.484744
GTEX-15EU6-0326	male	Adrenal Gland	0.110406	0.301982
GTEX-15G19-1826	male	Adrenal Gland	0.338917	0.461385
GTEX-15G1A-1026	male	Adrenal Gland	0.148831	0.345496
GTEX-15RJE-2126	male	Adrenal Gland	0.0856642	0.281139
GTEX-15SHU-1926	female	Adrenal Gland	0.181854	0.368502
GTEX-15SHV-0226	male	Adrenal Gland	0.36529	0.487758
GTEX-15SHW-2326	male	Adrenal Gland	0.110056	0.232524
GTEX-15SKB-1726	male	Adrenal Gland	0.159992	0.28246
GTEX-15SZO-1726	male	Adrenal Gland	0.210544	0.388309
GTEX-15TU5-1826	male	Adrenal Gland	0.156382	0.278851
GTEX-15UF6-1526	female	Adrenal Gland	0.0943175	0.216786
GTEX-16AAH-0226	male	Adrenal Gland	0.202017	0.342233
GTEX-16GPK-2226	male	Adrenal Gland	0.128004	0.250473
GTEX-16MT8-1626	female	Adrenal Gland	0.191212	0.31368
GTEX-16MT9-1826	female	Adrenal Gland	0.196833	0.319302
GTEX-16MTA-0126	male	Adrenal Gland	0.121295	0.319437
GTEX-16NGA-0126	female	Adrenal Gland	0.183775	0.372926
GTEX-16NPV-1926	female	Adrenal Gland	0.12696	0.282184
GTEX-16NPX-2126	male	Adrenal Gland	0.18748	0.373149
GTEX-16XZY-0826	male	Adrenal Gland	0.206821	0.329289
GTEX-16XZZ-2326	male	Adrenal Gland	0.188617	0.311085
GTEX-16YQH-1426	male	Adrenal Gland	0.13698	0.35368
GTEX-16Z82-1626	male	Adrenal Gland	0.154508	0.276976
GTEX-17EVP-1826	male	Adrenal Gland	0.10339	0.285029
GTEX-17EVQ-2526	male	Adrenal Gland	0.138776	0.261244
GTEX-17F96-1526	male	Adrenal Gland	0.265059	0.387528
GTEX-17F97-1826	male	Adrenal Gland	0.141183	0.308861
GTEX-17F9Y-2526	female	Adrenal Gland	0.134091	0.256559
GTEX-17HG3-2126	female	Adrenal Gland	0.0707404	0.26991
GTEX-17HGU-0126	male	Adrenal Gland	0.199254	0.33947
GTEX-17HHE-0226	male	Adrenal Gland	0.208352	0.407299
GTEX-17HHY-2226	male	Adrenal Gland	0.0915246	0.23174
GTEX-17HII-2026	male	Adrenal Gland	0.125224	0.292903
GTEX-17JCI-1726	female	Adrenal Gland	0.0989902	0.221459
GTEX-17KNJ-0326	male	Adrenal Gland	0.152505	0.29272
GTEX-17MF6-1826	male	Adrenal Gland	0.150424	0.345899
GTEX-18464-1926	male	Adrenal Gland	0.097012	0.237228
GTEX-18465-2126	male	Adrenal Gland	0.118908	0.296673
GTEX-18A6Q-1826	male	Adrenal Gland	0.11117	0.233638
GTEX-18A7A-1826	female	Adrenal Gland	0.0473037	0.23888
GTEX-18A7B-1726	male	Adrenal Gland	0.198869	0.321338
GTEX-18D9B-1926	male	Adrenal Gland	0.220926	0.343394
GTEX-19HZE-1626	female	Adrenal Gland	0.201615	0.324083
GTEX-1A32A-2126	female	Adrenal Gland	0.104147	0.289816
GTEX-1A3MV-0226	male	Adrenal Gland	0.000480552	0.212172
GTEX-1A3MW-2126	female	Adrenal Gland	0.198447	0.320915
GTEX-1A3MX-1626	male	Adrenal Gland	0.0546608	0.177129
GTEX-1A8FM-1926	female	Adrenal Gland	0.166022	0.306237
GTEX-1A8G6-2426	male	Adrenal Gland	0.108836	0.231304
GTEX-1A8G7-1426	male	Adrenal Gland	0.133366	0.255834
GTEX-1AMFI-0626	female	Adrenal Gland	0.0726241	0.271796
GTEX-1AX8Z-2426	male	Adrenal Gland	0.11538	0.237849
GTEX-1AX9I-2426	male	Adrenal Gland	0.41405	0.536519
GTEX-1AX9J-0626	male	Adrenal Gland	0.292683	0.415152
GTEX-1AX9K-0126	male	Adrenal Gland	0.157825	0.355967
GTEX-1AYD5-1326	male	Adrenal Gland	0.174832	0.330056
GTEX-1B8KE-0926	male	Adrenal Gland	0.128091	0.327038
GTEX-1B8KZ-0126	male	Adrenal Gland	0.0653602	0.263502
GTEX-1B8L1-1326	male	Adrenal Gland	0.131146	0.253614
GTEX-1B8SF-2726	male	Adrenal Gland	0.137234	0.259703
GTEX-1B933-1626	female	Adrenal Gland	0.136154	0.276369
GTEX-1B98T-2426	male	Adrenal Gland	0.14015	0.262618
GTEX-1B996-2026	male	Adrenal Gland	0.164383	0.286851
GTEX-1BAJH-2626	male	Adrenal Gland	0.131212	0.25368
GTEX-1C475-0126	female	Adrenal Gland	0.135535	0.321031
GTEX-1C64N-2026	male	Adrenal Gland	0.0828619	0.274438
GTEX-1C6VQ-2226	male	Adrenal Gland	0.0888879	0.244112
GTEX-1C6VR-1426	male	Adrenal Gland	0.083283	0.205751
GTEX-1C6VS-2426	male	Adrenal Gland	0.194621	0.317089
GTEX-1C6WA-1626	male	Adrenal Gland	0.127588	0.250056
GTEX-1CAMQ-2026	male	Adrenal Gland	0.0846208	0.280096
GTEX-1CAMS-0226	female	Adrenal Gland	0.0865909	0.278247
GTEX-1CAV2-1626	female	Adrenal Gland	0.135484	0.328083
GTEX-1CB4F-0126	male	Adrenal Gland	0.184248	0.306717
GTEX-1CB4G-2026	male	Adrenal Gland	0.142575	0.265043
GTEX-1CB4H-1426	female	Adrenal Gland	0.0785211	0.200989
GTEX-1CB4J-2026	male	Adrenal Gland	0.219265	0.341733
GTEX-1E1VI-2226	male	Adrenal Gland	0.0858819	0.25356
GTEX-1E2YA-1526	male	Adrenal Gland	0.169482	0.368654
GTEX-1EH9U-1726	male	Adrenal Gland	0.105364	0.227832
GTEX-1EKGG-2126	male	Adrenal Gland	0.153864	0.276333
GTEX-1EMGI-1826	male	Adrenal Gland	0.0402847	0.162753
GTEX-1EN7A-1826	male	Adrenal Gland	0.0742698	0.266869
GTEX-1EU9M-1226	male	Adrenal Gland	0.075686	0.198154
GTEX-1EWIQ-2026	female	Adrenal Gland	0.136129	0.258597
GTEX-1EX96-0626	male	Adrenal Gland	0.105141	0.260364
GTEX-1F48J-2126	female	Adrenal Gland	0.0918457	0.291018
GTEX-1F52S-1626	female	Adrenal Gland	0.0873609	0.209829
GTEX-1F5PK-0826	male	Adrenal Gland	0.0546678	0.246244
GTEX-1F5PL-2326	female	Adrenal Gland	0.0153499	0.204561
GTEX-1F6I4-1826	male	Adrenal Gland	0.108233	0.230701
GTEX-1F6IF-1726	male	Adrenal Gland	0.12354	0.246008
GTEX-1F6RS-2126	female	Adrenal Gland	0.147478	0.269946
GTEX-1F75A-2026	male	Adrenal Gland	0.163867	0.355443
GTEX-1F75B-2226	male	Adrenal Gland	0.114823	0.282502
GTEX-1F75I-0126	male	Adrenal Gland	0.103706	0.296305
GTEX-1F75W-1726	male	Adrenal Gland	0.3987	0.521168
GTEX-1F88F-1526	female	Adrenal Gland	0.0660641	0.188532
GTEX-1GF9V-2026	male	Adrenal Gland	0.195423	0.317891
GTEX-1GF9W-1226	male	Adrenal Gland	0.0947811	0.217249
GTEX-1GL5R-1026	male	Adrenal Gland	0.194025	0.33424
GTEX-1GMR2-0426	male	Adrenal Gland	0.510516	0.650731
GTEX-1GMR3-0926	male	Adrenal Gland	0.1422	0.333856
GTEX-1GMR8-2226	female	Adrenal Gland	0.098776	0.297948
GTEX-1GMRU-2326	male	Adrenal Gland	0.182999	0.323215
GTEX-1GN1U-2026	female	Adrenal Gland	0.0864269	0.282099
GTEX-1GN1V-1626	male	Adrenal Gland	0.168839	0.291307
GTEX-1GN2E-1026	male	Adrenal Gland	0.153314	0.275782
GTEX-1GN73-1526	male	Adrenal Gland	0.0846866	0.207155
GTEX-1GPI6-1526	male	Adrenal Gland	0.121716	0.244184
GTEX-1GTWX-1726	male	Adrenal Gland	0.0644532	0.186921
GTEX-1GZ2Q-1626	male	Adrenal Gland	0.0966363	0.285788
GTEX-1GZ4I-1826	male	Adrenal Gland	0.106244	0.301916
GTEX-1GZHY-2226	female	Adrenal Gland	0.17164	0.370812
GTEX-1H11D-2426	male	Adrenal Gland	0.117019	0.298657
GTEX-1H1CY-1126	female	Adrenal Gland	0.108328	0.230796
GTEX-1H1DF-2426	female	Adrenal Gland	0.188347	0.380946
GTEX-1H1DG-1926	male	Adrenal Gland	0.0763951	0.198863
GTEX-1H1E6-1026	male	Adrenal Gland	0.017003	0.233703
GTEX-1H1ZS-1926	male	Adrenal Gland	0.144353	0.266821
GTEX-1H23P-2226	male	Adrenal Gland	0.238042	0.36051
GTEX-1H2FU-2026	female	Adrenal Gland	0.152806	0.275274
GTEX-1H3NZ-2026	male	Adrenal Gland	0.102737	0.225205
GTEX-1H3VE-1826	male	Adrenal Gland	0.0869275	0.276138
GTEX-1H3VY-1826	male	Adrenal Gland	0.0351004	0.226677
GTEX-1HB9E-1726	male	Adrenal Gland	0.168602	0.323825
GTEX-1HBPH-1626	female	Adrenal Gland	0.119183	0.308394
GTEX-1HBPI-1926	male	Adrenal Gland	0.144577	0.343523
GTEX-1HBPM-2226	female	Adrenal Gland	0.238041	0.360509
GTEX-1HC8U-0226	female	Adrenal Gland	0.0979573	0.283453
GTEX-1HCU6-1826	female	Adrenal Gland	0.131354	0.253822
GTEX-1HCU7-1926	male	Adrenal Gland	0.183066	0.378738
GTEX-1HCU8-1726	female	Adrenal Gland	0.112649	0.235118
GTEX-1HCVE-2026	male	Adrenal Gland	0.101575	0.269253
GTEX-1HFI6-1926	male	Adrenal Gland	0.0737202	0.266319
GTEX-1HGF4-1526	male	Adrenal Gland	0.151901	0.274369
GTEX-1HKZK-0126	male	Adrenal Gland	0.102366	0.294023
GTEX-1HR98-1526	male	Adrenal Gland	0.138475	0.260943
GTEX-1HSKV-2826	male	Adrenal Gland	0.17064	0.293108
GTEX-1HSMO-2126	male	Adrenal Gland	0.114172	0.23664
GTEX-1HT8W-1026	male	Adrenal Gland	0.0675283	0.269202
GTEX-1HUB1-0926	male	Adrenal Gland	0.149713	0.272181
GTEX-1I19N-1726	male	Adrenal Gland	0.0579363	0.180405
GTEX-1I1CD-1926	female	Adrenal Gland	0.175056	0.297525
GTEX-1I1GP-1826	male	Adrenal Gland	0.0904463	0.230662
GTEX-1I1GQ-2026	male	Adrenal Gland	0.148119	0.315797
GTEX-1I1GR-2026	male	Adrenal Gland	0.1868	0.309268
GTEX-1I1GS-1726	male	Adrenal Gland	0.13753	0.259998
GTEX-1I1GT-0126	female	Adrenal Gland	0.254419	0.376888
GTEX-1I1GU-0226	male	Adrenal Gland	0.0718361	0.257332
GTEX-1I1GV-1826	male	Adrenal Gland	0.249685	0.372153
GTEX-1ICG6-0226	female	Adrenal Gland	0.229764	0.352232
GTEX-1ICLY-1926	male	Adrenal Gland	0.212402	0.380081
GTEX-1ICLZ-1926	male	Adrenal Gland	0.290746	0.413214
GTEX-1IDFM-1926	male	Adrenal Gland	0.228213	0.350682
GTEX-1IDJH-1726	male	Adrenal Gland	0.0393475	0.161816
GTEX-1IDJU-0126	female	Adrenal Gland	0.280618	0.403086
GTEX-1IDJV-1926	male	Adrenal Gland	0.259374	0.381843
GTEX-1IE54-1526	female	Adrenal Gland	0.216752	0.408408
GTEX-1IGQW-1926	male	Adrenal Gland	0.227018	0.349487
GTEX-1IKJJ-1826	male	Adrenal Gland	0.159861	0.282329
GTEX-1IKK5-1026	male	Adrenal Gland	0.13907	0.261538
GTEX-1IKOH-2026	female	Adrenal Gland	0.0953505	0.217819
GTEX-1IL2U-1826	male	Adrenal Gland	0.148164	0.270633
GTEX-1IL2V-1326	male	Adrenal Gland	0.140443	0.262911
GTEX-1IOXB-1326	male	Adrenal Gland	0.117131	0.272354
GTEX-1IY9M-1826	male	Adrenal Gland	0.59973	0.722199
GTEX-1J1OQ-1326	female	Adrenal Gland	0.140593	0.338246
GTEX-1J8EW-1826	female	Adrenal Gland	0.0870763	0.209545
GTEX-1J8JJ-1826	female	Adrenal Gland	0.170592	0.29306
GTEX-1J8Q2-1926	male	Adrenal Gland	0.0675509	0.190019
GTEX-1J8Q3-0326	male	Adrenal Gland	0.244217	0.366685
GTEX-1JJ6O-1226	male	Adrenal Gland	0.111196	0.233664
GTEX-1JJE9-2126	male	Adrenal Gland	0.347307	0.469775
GTEX-1JJEA-1626	male	Adrenal Gland	0.133205	0.255674
GTEX-1JKYN-0126	male	Adrenal Gland	0.192717	0.391887
GTEX-1JMLX-1126	male	Adrenal Gland	0.103587	0.258811
GTEX-1JMPZ-1326	male	Adrenal Gland	0.120861	0.330048
GTEX-1JMQI-0426	male	Adrenal Gland	0.416843	0.60842
GTEX-1JMQJ-1826	male	Adrenal Gland	0.0786458	0.277818
GTEX-1JMQK-1626	male	Adrenal Gland	0.116028	0.238496
GTEX-1JMQL-1926	female	Adrenal Gland	0.152242	0.351414
GTEX-1JN1M-1726	female	Adrenal Gland	0.0797422	0.202211
GTEX-1JN6P-1426	male	Adrenal Gland	0.0756092	0.198077
GTEX-1K2DA-0226	male	Adrenal Gland	0.129627	0.321203
GTEX-1K9T9-1926	female	Adrenal Gland	0.43101	0.622586
GTEX-1KAFJ-1526	male	Adrenal Gland	0.144438	0.34258
GTEX-1KANB-2626	male	Adrenal Gland	0.163865	0.304081
GTEX-1KD4Q-1826	male	Adrenal Gland	0.199129	0.385776
GTEX-1KD5A-1626	male	Adrenal Gland	0.152918	0.293134
GTEX-1KWVE-0726	male	Adrenal Gland	0.052321	0.259004
GTEX-1KXAM-0326	male	Adrenal Gland	0.313973	0.436441
GTEX-1L5NE-0126	male	Adrenal Gland	0.0365481	0.23222
GTEX-1LB8K-1726	male	Adrenal Gland	0.0643364	0.262479
GTEX-1LG7Y-2626	male	Adrenal Gland	0.0522371	0.247909
GTEX-1LG7Z-0426	male	Adrenal Gland	0.0220846	0.231272
GTEX-1LGRB-0326	female	Adrenal Gland	0.158425	0.354097
GTEX-1LH75-1426	female	Adrenal Gland	0.0741389	0.272281
GTEX-1LKK1-2126	female	Adrenal Gland	0.29816	0.493832
GTEX-1LNCM-0826	female	Adrenal Gland	0.0454802	0.241152
GTEX-1LSNL-1826	male	Adrenal Gland	0.0349869	0.226563
GTEX-1LVA9-2026	male	Adrenal Gland	0.0672686	0.245034
GTEX-1LVAN-0826	female	Adrenal Gland	0.00182737	0.200999
GTEX-1LVAO-1626	male	Adrenal Gland	0.0773023	0.199771
GTEX-1M5QR-1726	male	Adrenal Gland	0.209396	0.401996
GTEX-1MA7X-1326	male	Adrenal Gland	0.460438	0.582906
GTEX-1MJK2-1926	male	Adrenal Gland	0.0978605	0.265539
GTEX-1MUQO-2326	male	Adrenal Gland	0.134401	0.256869
GTEX-1N2EE-1126	male	Adrenal Gland	0.0715836	0.194052
GTEX-1N2EF-1326	male	Adrenal Gland	0.187071	0.309539
GTEX-1N5O9-2126	male	Adrenal Gland	0.203523	0.325991
GTEX-1NV5F-2026	female	Adrenal Gland	0.115878	0.238346
GTEX-1NV8Z-1826	male	Adrenal Gland	0.119749	0.242217
GTEX-1O97I-2126	male	Adrenal Gland	0.0910374	0.213506
GTEX-1O9I2-2026	male	Adrenal Gland	0.209015	0.404687
GTEX-1OJC4-2426	female	Adrenal Gland	0.130597	0.298275
GTEX-1OZHM-1626	male	Adrenal Gland	0.192616	0.390268
GTEX-1P4AB-1726	male	Adrenal Gland	0.0990184	0.297161
GTEX-1PBJJ-0826	male	Adrenal Gland	0.179581	0.373742
GTEX-1PIIG-1426	male	Adrenal Gland	0.113733	0.320416
GTEX-1PPGY-2126	male	Adrenal Gland	0.156155	0.278623
GTEX-1PPH6-2026	female	Adrenal Gland	0.147235	0.269703
GTEX-1PPH7-0526	male	Adrenal Gland	0.168823	0.361422
GTEX-1PWST-2126	male	Adrenal Gland	0.076105	0.198573
GTEX-1QAET-2226	male	Adrenal Gland	0.160825	0.328503
GTEX-1QMI2-1926	male	Adrenal Gland	0.151462	0.27393
GTEX-1QP29-0326	male	Adrenal Gland	0.0130765	0.212248
GTEX-1QP2A-2626	male	Adrenal Gland	0.154513	0.332278
GTEX-1QP6S-1426	male	Adrenal Gland	0.185806	0.371301
GTEX-1QPFJ-2526	female	Adrenal Gland	0.0297107	0.233889
GTEX-1R46S-1126	female	Adrenal Gland	0.142053	0.264521
GTEX-1R7EU-2126	male	Adrenal Gland	0.265073	0.387541
GTEX-1R7EV-1726	male	Adrenal Gland	0.0401436	0.225639
GTEX-1R9PO-1726	female	Adrenal Gland	0.0969007	0.219369
GTEX-1RAZQ-0226	male	Adrenal Gland	0.0766017	0.288293
GTEX-1RAZS-1526	male	Adrenal Gland	0.145869	0.344011
GTEX-1RDX4-1726	female	Adrenal Gland	0.133517	0.301195
GTEX-1RNSC-1726	male	Adrenal Gland	0.189005	0.311473
GTEX-1RQED-1826	male	Adrenal Gland	0.12381	0.246278
GTEX-1S3DN-0326	male	Adrenal Gland	0.064492	0.263439
GTEX-1S5VW-2026	male	Adrenal Gland	0.100742	0.22321
GTEX-1S82P-1126	female	Adrenal Gland	0.249232	0.3717
GTEX-N7MS-1425	male	Adrenal Gland	0.208918	0.331386
GTEX-N7MT-0526	female	Adrenal Gland	0.0920726	0.214541
GTEX-NFK9-1726	male	Adrenal Gland	0.118375	0.316028
GTEX-NL3G-1126	female	Adrenal Gland	0.120693	0.243161
GTEX-NL3H-1826	male	Adrenal Gland	0.196515	0.318984
GTEX-NL4W-0726	male	Adrenal Gland	0.235766	0.431438
GTEX-NPJ7-0826	female	Adrenal Gland	0.166794	0.289262
GTEX-NPJ8-0826	male	Adrenal Gland	0.197535	0.389191
GTEX-O5YU-1426	male	Adrenal Gland	0.204285	0.326753
GTEX-O5YV-1126	female	Adrenal Gland	0.193762	0.31623
GTEX-OHPJ-0426	male	Adrenal Gland	0.220598	0.343066
GTEX-OHPK-1326	female	Adrenal Gland	0.0622836	0.261455
GTEX-OHPL-1326	female	Adrenal Gland	0.291584	0.414052
GTEX-OHPM-1326	male	Adrenal Gland	0.185427	0.377003
GTEX-OHPN-1326	female	Adrenal Gland	0.28422	0.406688
GTEX-OIZF-1326	male	Adrenal Gland	0.244095	0.366564
GTEX-OIZH-1326	male	Adrenal Gland	0.157422	0.312645
GTEX-OXRK-0126	female	Adrenal Gland	0.135562	0.334734
GTEX-OXRL-1326	male	Adrenal Gland	0.0664942	0.264636
GTEX-OXRN-0826	male	Adrenal Gland	0.32034	0.460555
GTEX-OXRO-0826	female	Adrenal Gland	0.218468	0.340936
GTEX-OXRP-2126	female	Adrenal Gland	0.213995	0.336463
GTEX-P44G-1626	male	Adrenal Gland	0.166868	0.373551
GTEX-P44H-1526	male	Adrenal Gland	0.0810259	0.265169
GTEX-P4QR-1626	male	Adrenal Gland	0.0951645	0.217633
GTEX-P4QS-1326	male	Adrenal Gland	0.267696	0.390164
GTEX-P4QT-1326	female	Adrenal Gland	0.11716	0.316107
GTEX-PLZ4-1726	female	Adrenal Gland	0.156668	0.334433
GTEX-PLZ5-0326	male	Adrenal Gland	0.238549	0.437496
GTEX-PLZ6-0226	male	Adrenal Gland	0.0892501	0.290924
GTEX-POYW-1826	male	Adrenal Gland	0.235301	0.35777
GTEX-PVOW-1726	male	Adrenal Gland	0.131975	0.323631
GTEX-PWN1-1326	female	Adrenal Gland	0.37387	0.569345
GTEX-PWO3-2426	female	Adrenal Gland	0.315587	0.438055
GTEX-PWOO-0326	female	Adrenal Gland	0.0622303	0.248878
GTEX-Q2AG-1626	female	Adrenal Gland	0.266573	0.453221
GTEX-Q2AH-0126	male	Adrenal Gland	0.144943	0.3366
GTEX-Q2AI-0226	male	Adrenal Gland	0.253425	0.435063
GTEX-Q734-0126	female	Adrenal Gland	0.121762	0.303401
GTEX-QCQG-0126	female	Adrenal Gland	0.219742	0.387421
GTEX-QDT8-1626	female	Adrenal Gland	0.111657	0.328357
GTEX-QDVJ-1126	male	Adrenal Gland	0.0325317	0.231704
GTEX-QDVN-0426	male	Adrenal Gland	0.257098	0.434863
GTEX-QEG4-1326	male	Adrenal Gland	0.181521	0.375682
GTEX-QLQ7-0126	male	Adrenal Gland	0.330431	0.4529
GTEX-QLQW-0226	male	Adrenal Gland	0.11307	0.309735
GTEX-QMR6-0826	male	Adrenal Gland	0.0973123	0.237528
GTEX-QMRM-0126	male	Adrenal Gland	0.111889	0.307562
GTEX-QV44-0225	male	Adrenal Gland	0.131711	0.323288
GTEX-QVJO-1126	female	Adrenal Gland	0.169986	0.292455
GTEX-QVUS-2526	female	Adrenal Gland	0.146785	0.269254
GTEX-QXCU-1326	male	Adrenal Gland	0.0653099	0.220534
GTEX-R45C-1726	female	Adrenal Gland	0.340875	0.463344
GTEX-R53T-0226	female	Adrenal Gland	0.0849518	0.276528
GTEX-R55C-0226	male	Adrenal Gland	0.0923967	0.284996
GTEX-R55F-0826	male	Adrenal Gland	0.0559263	0.241595
GTEX-R55G-0126	female	Adrenal Gland	0.149101	0.333244
GTEX-REY6-1726	male	Adrenal Gland	0.163073	0.285541
GTEX-RM2N-0126	male	Adrenal Gland	0.203273	0.388942
GTEX-RN5K-2326	female	Adrenal Gland	0.145255	0.32302
GTEX-RN64-1426	male	Adrenal Gland	0.0995625	0.297705
GTEX-RNOR-1626	female	Adrenal Gland	0.043977	0.242119
GTEX-RTLS-1626	female	Adrenal Gland	0.0627225	0.185191
GTEX-RU72-1726	female	Adrenal Gland	0.1625	0.302716
GTEX-RUSQ-0226	male	Adrenal Gland	0.285005	0.425221
GTEX-RVPU-1026	male	Adrenal Gland	0.0633288	0.231007
GTEX-RVPV-1026	male	Adrenal Gland	0.0440563	0.166525
GTEX-RWSA-1726	male	Adrenal Gland	0.100545	0.287193
GTEX-S32W-0126	female	Adrenal Gland	0.106738	0.261962
GTEX-S33H-1326	male	Adrenal Gland	0.0394863	0.233647
GTEX-S341-0126	female	Adrenal Gland	0.0654002	0.260875
GTEX-S3LF-1826	male	Adrenal Gland	0.146465	0.268933
GTEX-S3XE-0126	male	Adrenal Gland	0.205894	0.405066
GTEX-S4Z8-0126	male	Adrenal Gland	0.406489	0.528957
GTEX-S7PM-1526	male	Adrenal Gland	0.157896	0.280365
GTEX-S7SE-1826	male	Adrenal Gland	0.111235	0.266458
GTEX-SIU7-0826	male	Adrenal Gland	0.0334971	0.232669
GTEX-SIU8-1726	male	Adrenal Gland	0.0888654	0.274534
GTEX-SJXC-1626	male	Adrenal Gland	0.139545	0.262014
GTEX-SN8G-1726	female	Adrenal Gland	0.163263	0.361405
GTEX-SUCS-0526	male	Adrenal Gland	0.312046	0.434514
GTEX-T2YK-1626	male	Adrenal Gland	0.105516	0.304688
GTEX-T6MN-1726	male	Adrenal Gland	0.141411	0.340583
GTEX-T6MO-0126	female	Adrenal Gland	0.0182831	0.209939
GTEX-TKQ2-0226	male	Adrenal Gland	0.162644	0.361591
GTEX-TMMY-0126	female	Adrenal Gland	0.0495309	0.236178
GTEX-TSE9-1926	female	Adrenal Gland	0.16443	0.286898
GTEX-U3ZM-0226	male	Adrenal Gland	0.141102	0.330254
GTEX-U3ZN-0826	female	Adrenal Gland	0.0755175	0.284705
GTEX-U412-2126	male	Adrenal Gland	0.155261	0.277729
GTEX-U4B1-0126	male	Adrenal Gland	0.188889	0.381488
GTEX-U8T8-1626	male	Adrenal Gland	0.176406	0.298874
GTEX-UJMC-0226	male	Adrenal Gland	0.178297	0.318513
GTEX-UPJH-1426	male	Adrenal Gland	0.0865971	0.226813
GTEX-UTHO-1726	male	Adrenal Gland	0.122375	0.244843
GTEX-V1D1-0226	male	Adrenal Gland	0.0846388	0.283811
GTEX-V955-0126	male	Adrenal Gland	0.257008	0.379477
GTEX-VJWN-1926	female	Adrenal Gland	0.244452	0.399676
GTEX-VJYA-0526	male	Adrenal Gland	0.240702	0.36317
GTEX-VUSG-1526	male	Adrenal Gland	0.148376	0.288592
GTEX-W5WG-1126	female	Adrenal Gland	0.226233	0.366449
GTEX-W5X1-1526	female	Adrenal Gland	0.412494	0.607969
GTEX-WFON-0726	male	Adrenal Gland	0.0912167	0.27536
GTEX-WHPG-1526	male	Adrenal Gland	0.155876	0.354823
GTEX-WI4N-1926	female	Adrenal Gland	0.279437	0.47709
GTEX-WK11-1626	male	Adrenal Gland	0.0792976	0.27497
GTEX-WL46-1826	male	Adrenal Gland	0.152449	0.348121
GTEX-WOFL-1926	male	Adrenal Gland	0.271447	0.393915
GTEX-WQUQ-0126	male	Adrenal Gland	0.186976	0.309445
GTEX-WRHU-0426	female	Adrenal Gland	0.0473285	0.225093
GTEX-WVJS-2126	male	Adrenal Gland	0.126394	0.26661
GTEX-WVLH-1926	male	Adrenal Gland	0.0879869	0.243211
GTEX-WWTW-2026	male	Adrenal Gland	0.420809	0.598574
GTEX-WWYW-2126	female	Adrenal Gland	0.108789	0.306931
GTEX-WY7C-0326	male	Adrenal Gland	0.281986	0.473562
GTEX-WYBS-2126	female	Adrenal Gland	0.184347	0.306816
GTEX-WYVS-0226	female	Adrenal Gland	-0.0160419	0.173169
GTEX-WZTO-1926	male	Adrenal Gland	0.0564058	0.238044
GTEX-X261-1226	male	Adrenal Gland	0.123334	0.301099
GTEX-X4EO-1726	female	Adrenal Gland	0.093953	0.216421
GTEX-X4EP-1826	female	Adrenal Gland	0.108571	0.231039
GTEX-X4LF-0126	male	Adrenal Gland	0.223142	0.363358
GTEX-X4XX-2026	male	Adrenal Gland	0.20284	0.325308
GTEX-X4XY-2226	male	Adrenal Gland	0.142924	0.265393
GTEX-X585-2026	male	Adrenal Gland	0.139894	0.317658
GTEX-X62O-2026	male	Adrenal Gland	0.18569	0.377266
GTEX-X8HC-2026	female	Adrenal Gland	0.0511941	0.246866
GTEX-XBEC-2126	male	Adrenal Gland	0.112698	0.280376
GTEX-XBED-0326	male	Adrenal Gland	0.211724	0.334192
GTEX-XK95-1926	male	Adrenal Gland	0.196072	0.385282
GTEX-XLM4-1326	male	Adrenal Gland	0.253812	0.37628
GTEX-XMD1-1726	male	Adrenal Gland	0.246116	0.368584
GTEX-XMD2-1926	female	Adrenal Gland	0.190798	0.313267
GTEX-XMD3-1826	female	Adrenal Gland	0.185583	0.384755
GTEX-XMK1-0226	male	Adrenal Gland	0.0657153	0.247354
GTEX-XOT4-1626	female	Adrenal Gland	0.112005	0.234473
GTEX-XOTO-1426	male	Adrenal Gland	0.0834034	0.223619
GTEX-XPVG-0426	male	Adrenal Gland	0.199906	0.340122
GTEX-XUJ4-0126	female	Adrenal Gland	0.423668	0.546136
GTEX-XUZC-0226	female	Adrenal Gland	0.113759	0.327955
GTEX-XV7Q-0226	female	Adrenal Gland	0.179237	0.376889
GTEX-XYKS-0926	female	Adrenal Gland	0.208556	0.331024
GTEX-Y111-1326	male	Adrenal Gland	0.0877082	0.286655
GTEX-Y114-0526	female	Adrenal Gland	0.0524248	0.251372
GTEX-Y3IK-0226	female	Adrenal Gland	0.211006	0.378685
GTEX-Y5LM-0126	female	Adrenal Gland	0.0856973	0.272345
GTEX-Y5V5-1326	female	Adrenal Gland	0.145337	0.267805
GTEX-Y5V6-1926	male	Adrenal Gland	0.280877	0.403345
GTEX-Y9LG-0126	male	Adrenal Gland	0.0835219	0.295213
GTEX-YB5E-0226	male	Adrenal Gland	0.143489	0.341142
GTEX-YECK-2226	male	Adrenal Gland	0.182959	0.305428
GTEX-YF7O-0126	male	Adrenal Gland	0.198503	0.394175
GTEX-YFC4-1826	female	Adrenal Gland	0.101685	0.294284
GTEX-YFCO-0126	male	Adrenal Gland	0.120259	0.317912
GTEX-YJ89-1826	male	Adrenal Gland	0.348027	0.470496
GTEX-YJ8O-2026	female	Adrenal Gland	0.118856	0.310512
GTEX-Z93S-2226	male	Adrenal Gland	0.103583	0.301726
GTEX-ZAB4-2626	male	Adrenal Gland	0.0582403	0.250839
GTEX-ZAJG-2126	female	Adrenal Gland	0.0660322	0.221256
GTEX-ZAK1-2126	female	Adrenal Gland	0.120089	0.305759
GTEX-ZC5H-1826	female	Adrenal Gland	0.148179	0.337331
GTEX-ZDTS-2326	male	Adrenal Gland	0.0436093	0.166078
GTEX-ZDTT-0126	male	Adrenal Gland	0.266523	0.388991
GTEX-ZDXO-0926	male	Adrenal Gland	0.107988	0.230457
GTEX-ZE7O-1826	female	Adrenal Gland	0.0664881	0.234166
GTEX-ZE9C-1826	male	Adrenal Gland	0.192467	0.314935
GTEX-ZEX8-0626	male	Adrenal Gland	0.149727	0.341303
GTEX-ZF28-2026	male	Adrenal Gland	0.0987476	0.221216
GTEX-ZF29-0526	female	Adrenal Gland	0.320217	0.442685
GTEX-ZF2S-0126	female	Adrenal Gland	0.145917	0.34159
GTEX-ZF3C-2126	female	Adrenal Gland	0.142384	0.341555
GTEX-ZLFU-0826	male	Adrenal Gland	0.161445	0.354044
GTEX-ZLV1-0226	female	Adrenal Gland	0.239831	0.362299
GTEX-ZLWG-0126	female	Adrenal Gland	0.333697	0.473913
GTEX-ZPCL-0826	female	Adrenal Gland	0.287264	0.409733
GTEX-ZPU1-0326	male	Adrenal Gland	0.063882	0.259357
GTEX-ZT9W-0126	male	Adrenal Gland	0.141776	0.333353
GTEX-ZT9X-0126	male	Adrenal Gland	0.137158	0.321301
GTEX-ZTSS-0326	male	Adrenal Gland	0.162426	0.355025
GTEX-ZTTD-1626	male	Adrenal Gland	0.124351	0.323298
GTEX-ZU9S-2126	male	Adrenal Gland	0.101629	0.298294
GTEX-ZUA1-1926	male	Adrenal Gland	0.105998	0.295208
GTEX-ZV6S-0126	female	Adrenal Gland	0.0184697	0.216122
GTEX-ZV7C-1026	male	Adrenal Gland	0.166418	0.357994
GTEX-ZVE1-2326	female	Adrenal Gland	0.308106	0.448321
GTEX-ZVE2-2126	male	Adrenal Gland	0.0966434	0.236859
GTEX-ZVP2-0126	male	Adrenal Gland	0.1141	0.312243
GTEX-ZVT2-0826	female	Adrenal Gland	0.313872	0.454088
GTEX-ZVT3-2226	female	Adrenal Gland	0.139991	0.26246
GTEX-ZVT4-1726	female	Adrenal Gland	0.0537865	0.231551
GTEX-ZVZP-0826	male	Adrenal Gland	0.219566	0.37479
GTEX-ZVZQ-1626	female	Adrenal Gland	0.119537	0.242006
GTEX-ZWKS-2026	male	Adrenal Gland	0.282709	0.496904
GTEX-ZXES-0226	female	Adrenal Gland	0.0703114	0.266976
GTEX-ZXG5-1926	male	Adrenal Gland	0.411318	0.533787
GTEX-ZY6K-0126	male	Adrenal Gland	0.179203	0.37815
GTEX-ZYFC-2726	male	Adrenal Gland	0.107963	0.275641
GTEX-ZYFD-1426	male	Adrenal Gland	0.0410941	0.226763
GTEX-ZYFG-0926	female	Adrenal Gland	0.272993	0.395462
GTEX-ZYT6-2026	male	Adrenal Gland	0.108494	0.325194
GTEX-ZYVF-1626	female	Adrenal Gland	0.180321	0.371898
GTEX-ZYW4-2526	male	Adrenal Gland	0.153545	0.276013
GTEX-ZYWO-0126	female	Adrenal Gland	0.040531	0.226026
GTEX-ZYY3-2126	female	Adrenal Gland	0.143308	0.265776
GTEX-ZZPT-1826	male	Adrenal Gland	0.0852001	0.280872
GTEX-1117F-0926	female	Artery - Aorta	0.185696	0.369802
GTEX-111FC-0726	male	Artery - Aorta	0.108874	0.29298
GTEX-111VG-0126	male	Artery - Aorta	0.0448159	0.228922
GTEX-111YS-0526	male	Artery - Aorta	0.0575139	0.24162
GTEX-1122O-1126	female	Artery - Aorta	0.0763086	0.260414
GTEX-1128S-0326	female	Artery - Aorta	0.0398807	0.223986
GTEX-113JC-0226	female	Artery - Aorta	0.060201	0.250995
GTEX-117XS-0426	male	Artery - Aorta	-0.00429364	0.179812
GTEX-117YW-0226	male	Artery - Aorta	-0.010358	0.173846
GTEX-117YX-0426	male	Artery - Aorta	0.213271	0.400604
GTEX-1192W-0426	male	Artery - Aorta	0.0905846	0.27469
GTEX-1192X-0826	male	Artery - Aorta	0.132117	0.31945
GTEX-11DXX-0426	female	Artery - Aorta	0.1046	0.288706
GTEX-11DXY-0926	male	Artery - Aorta	0.0392193	0.223325
GTEX-11DXZ-0426	male	Artery - Aorta	0.0228921	0.208855
GTEX-11DYG-1226	male	Artery - Aorta	-0.00832458	0.175781
GTEX-11DZ1-0826	male	Artery - Aorta	0.347962	0.532166
GTEX-11EI6-1426	male	Artery - Aorta	0.0374876	0.221593
GTEX-11EMC-0926	female	Artery - Aorta	-0.00552904	0.178577
GTEX-11EQ8-1626	male	Artery - Aorta	0.139109	0.323214
GTEX-11EQ9-0326	male	Artery - Aorta	0.024189	0.213642
GTEX-11GS4-0326	male	Artery - Aorta	0.091685	0.275791
GTEX-11GSO-0326	male	Artery - Aorta	0.0707786	0.254884
GTEX-11GSP-1126	female	Artery - Aorta	0.0564579	0.240564
GTEX-11I78-0726	female	Artery - Aorta	0.0053862	0.20025
GTEX-11ILO-0826	female	Artery - Aorta	0.133629	0.342443
GTEX-11LCK-0726	male	Artery - Aorta	0.00311849	0.210212
GTEX-11NUK-0726	male	Artery - Aorta	-0.00553175	0.185262
GTEX-11NV4-0726	male	Artery - Aorta	0.14669	0.330796
GTEX-11O72-1526	male	Artery - Aorta	-0.0111478	0.190041
GTEX-11OF3-0226	male	Artery - Aorta	0.00158228	0.185688
GTEX-11ONC-0926	male	Artery - Aorta	0.0831449	0.267251
GTEX-11P7K-0926	male	Artery - Aorta	0.0444115	0.249461
GTEX-11P81-0326	female	Artery - Aorta	-0.00942549	0.167041
GTEX-11PRG-1326	male	Artery - Aorta	0.112649	0.30161
GTEX-11TTK-1326	female	Artery - Aorta	0.00643002	0.190536
GTEX-11TUW-0926	male	Artery - Aorta	0.0443195	0.228425
GTEX-11WQK-0326	male	Artery - Aorta	-0.0226544	0.164679
GTEX-11XUK-0526	female	Artery - Aorta	0.0518446	0.253034
GTEX-11ZTS-0826	female	Artery - Aorta	0.0656067	0.249712
GTEX-11ZTT-0726	female	Artery - Aorta	0.0262085	0.210314
GTEX-11ZU8-0626	male	Artery - Aorta	-0.0246305	0.159475
GTEX-11ZUS-0426	male	Artery - Aorta	0.00826624	0.213316
GTEX-11ZVC-0326	female	Artery - Aorta	0.0306055	0.216568
GTEX-1211K-0326	female	Artery - Aorta	0.0954704	0.279576
GTEX-1212Z-0826	male	Artery - Aorta	0.0421741	0.22628
GTEX-12584-1126	male	Artery - Aorta	0.0255447	0.234973
GTEX-12696-0426	male	Artery - Aorta	0.0381018	0.222207
GTEX-1269C-0326	female	Artery - Aorta	0.0897916	0.273897
GTEX-12BJ1-0126	male	Artery - Aorta	0.160765	0.344871
GTEX-12KS4-0626	male	Artery - Aorta	-0.0654024	0.136914
GTEX-12WS9-1226	female	Artery - Aorta	0.00657816	0.190499
GTEX-12WSA-1326	male	Artery - Aorta	0.010118	0.194224
GTEX-12WSB-0926	female	Artery - Aorta	-0.00829145	0.175814
GTEX-12WSC-1226	male	Artery - Aorta	0.0357333	0.221696
GTEX-12WSD-1326	female	Artery - Aorta	0.0795264	0.263632
GTEX-12WSF-1226	male	Artery - Aorta	0.189904	0.37401
GTEX-12WSG-1126	female	Artery - Aorta	0.0610976	0.248431
GTEX-12WSH-0826	male	Artery - Aorta	0.0822119	0.266133
GTEX-12WSI-0126	male	Artery - Aorta	0.0720586	0.26102
GTEX-12WSK-0426	female	Artery - Aorta	-0.0395832	0.170032
GTEX-12WSL-0526	male	Artery - Aorta	0.0492763	0.24414
GTEX-12WSN-0326	male	Artery - Aorta	0.0490763	0.248198
GTEX-12ZZW-1326	male	Artery - Aorta	-0.0172139	0.167688
GTEX-12ZZX-1026	female	Artery - Aorta	-0.0216167	0.177505
GTEX-12ZZY-1326	male	Artery - Aorta	0.00991094	0.194017
GTEX-12ZZZ-1526	male	Artery - Aorta	-0.0092863	0.174819
GTEX-13111-0526	male	Artery - Aorta	0.0158411	0.210705
GTEX-13112-0626	male	Artery - Aorta	0.029088	0.221867
GTEX-13113-0526	female	Artery - Aorta	0.00716307	0.191269
GTEX-1313W-1026	female	Artery - Aorta	0.0441324	0.233094
GTEX-1314G-0426	male	Artery - Aorta	0.0740637	0.263517
GTEX-131XE-0226	male	Artery - Aorta	0.127599	0.324594
GTEX-131XF-0626	male	Artery - Aorta	0.00712187	0.191228
GTEX-131XG-0726	female	Artery - Aorta	0.0560399	0.243373
GTEX-131XH-0326	male	Artery - Aorta	0.276817	0.467611
GTEX-131XW-2226	female	Artery - Aorta	0.0326898	0.227554
GTEX-131YS-1126	female	Artery - Aorta	0.0219809	0.206087
GTEX-132AR-2126	female	Artery - Aorta	0.0470987	0.233061
GTEX-132NY-1326	male	Artery - Aorta	0.0488372	0.232943
GTEX-132Q8-0726	male	Artery - Aorta	0.0192582	0.203364
GTEX-132QS-0626	male	Artery - Aorta	0.0173491	0.201455
GTEX-1339X-0526	male	Artery - Aorta	0.0700563	0.279484
GTEX-1399Q-0326	male	Artery - Aorta	0.0665035	0.271443
GTEX-1399R-0626	male	Artery - Aorta	0.106021	0.313114
GTEX-1399S-0726	female	Artery - Aorta	0.122059	0.311512
GTEX-1399T-0526	male	Artery - Aorta	0.0615563	0.245662
GTEX-1399U-0426	female	Artery - Aorta	0.0060411	0.203037
GTEX-139D8-1226	female	Artery - Aorta	0.00538893	0.199959
GTEX-139TS-0226	male	Artery - Aorta	0.0660702	0.250176
GTEX-139TT-0626	male	Artery - Aorta	0.0066196	0.190725
GTEX-139TU-1126	male	Artery - Aorta	0.279695	0.463801
GTEX-139UC-0226	male	Artery - Aorta	0.0766436	0.260749
GTEX-139UW-0426	male	Artery - Aorta	0.0401388	0.224245
GTEX-139YR-0626	male	Artery - Aorta	0.0589402	0.249734
GTEX-13CF2-0326	male	Artery - Aorta	0.025755	0.209861
GTEX-13CF3-0526	female	Artery - Aorta	0.059993	0.244099
GTEX-13CIG-0626	male	Artery - Aorta	0.146799	0.33072
GTEX-13CZV-0826	male	Artery - Aorta	0.0427297	0.226835
GTEX-13D11-1426	female	Artery - Aorta	0.0418946	0.226098
GTEX-13FH7-0326	female	Artery - Aorta	0.05857	0.245903
GTEX-13FHO-1626	male	Artery - Aorta	0.0889169	0.273023
GTEX-13FHP-1226	male	Artery - Aorta	0.0882333	0.274196
GTEX-13FLV-1426	male	Artery - Aorta	0.0482454	0.245241
GTEX-13FLW-0126	male	Artery - Aorta	0.0261267	0.211029
GTEX-13FTW-0726	male	Artery - Aorta	0.0118067	0.219633
GTEX-13FTZ-0126	male	Artery - Aorta	0.00273189	0.186838
GTEX-13FXS-0926	male	Artery - Aorta	0.0484139	0.232335
GTEX-13G51-0126	male	Artery - Aorta	0.0924046	0.27651
GTEX-13IVO-1126	male	Artery - Aorta	0.0835572	0.267663
GTEX-13JUV-1026	female	Artery - Aorta	-0.00520596	0.199734
GTEX-13JVG-1026	male	Artery - Aorta	0.0114858	0.195592
GTEX-13N11-1326	female	Artery - Aorta	0.177004	0.373999
GTEX-13N1W-1126	male	Artery - Aorta	0.00674145	0.190847
GTEX-13N2G-0526	male	Artery - Aorta	0.157636	0.341742
GTEX-13NYB-0426	male	Artery - Aorta	0.00806911	0.207191
GTEX-13NYC-1126	male	Artery - Aorta	0.0597587	0.243864
GTEX-13NYS-1726	male	Artery - Aorta	0.06172	0.245826
GTEX-13NZ8-0426	female	Artery - Aorta	0.026352	0.210458
GTEX-13NZ9-1226	male	Artery - Aorta	0.0256471	0.214608
GTEX-13NZA-0726	male	Artery - Aorta	0.0762158	0.260321
GTEX-13NZB-0326	male	Artery - Aorta	0.0458107	0.244651
GTEX-13O1R-1026	male	Artery - Aorta	0.0756636	0.259769
GTEX-13O21-0426	male	Artery - Aorta	0.0263879	0.210309
GTEX-13O3O-1126	female	Artery - Aorta	0.039134	0.22324
GTEX-13O3P-1126	male	Artery - Aorta	-0.0233792	0.160542
GTEX-13O3Q-0426	male	Artery - Aorta	0.0315202	0.222314
GTEX-13O61-0326	male	Artery - Aorta	0.0683403	0.252446
GTEX-13OVG-0826	male	Artery - Aorta	0.0412034	0.225309
GTEX-13OVH-1726	male	Artery - Aorta	0.0607868	0.244893
GTEX-13OVI-0626	female	Artery - Aorta	0.171043	0.355148
GTEX-13OVK-0626	male	Artery - Aorta	-0.0394738	0.16985
GTEX-13OVL-2226	male	Artery - Aorta	-0.000720985	0.196274
GTEX-13OW5-0826	male	Artery - Aorta	0.0184049	0.202511
GTEX-13OW6-1526	male	Artery - Aorta	0.0785794	0.2625
GTEX-13OW7-1826	male	Artery - Aorta	0.0965125	0.287307
GTEX-13OW8-1826	male	Artery - Aorta	0.0591549	0.243261
GTEX-13PDP-1526	male	Artery - Aorta	0.119116	0.303222
GTEX-13PL6-2826	female	Artery - Aorta	0.0699356	0.277762
GTEX-13PL7-0826	female	Artery - Aorta	0.103458	0.287564
GTEX-13PVQ-1426	male	Artery - Aorta	0.0636815	0.247602
GTEX-13PVR-0826	female	Artery - Aorta	0.0432338	0.22734
GTEX-13QBU-0326	female	Artery - Aorta	0.0192844	0.228609
GTEX-13QIC-0126	female	Artery - Aorta	0.0717282	0.255834
GTEX-13QJ3-1426	male	Artery - Aorta	0.00993238	0.193853
GTEX-13QJC-0326	female	Artery - Aorta	0.0268695	0.210975
GTEX-13RTJ-0426	male	Artery - Aorta	-0.016382	0.167724
GTEX-13S7M-2526	female	Artery - Aorta	0.00400712	0.188113
GTEX-13S86-0426	male	Artery - Aorta	0.0101662	0.217993
GTEX-13SLW-0926	male	Artery - Aorta	0.0703922	0.254498
GTEX-13SLX-0826	female	Artery - Aorta	0.0925613	0.277463
GTEX-13U4I-1026	female	Artery - Aorta	-0.0434617	0.159685
GTEX-13VXU-2026	male	Artery - Aorta	0.0469671	0.231171
GTEX-13W3W-0226	female	Artery - Aorta	0.051665	0.235771
GTEX-13W46-1826	male	Artery - Aorta	-0.00889411	0.176008
GTEX-13X6H-0126	female	Artery - Aorta	0.0425605	0.229894
GTEX-13X6I-0926	male	Artery - Aorta	-0.00124356	0.182862
GTEX-13X6J-1426	male	Artery - Aorta	0.00491487	0.190877
GTEX-13X6K-1926	female	Artery - Aorta	0.0208898	0.204996
GTEX-13YAN-1526	male	Artery - Aorta	0.0102329	0.194339
GTEX-1445S-1026	male	Artery - Aorta	0.0581307	0.242236
GTEX-144FL-0726	male	Artery - Aorta	0.104441	0.290403
GTEX-144GL-1526	male	Artery - Aorta	0.0303098	0.215212
GTEX-144GN-0326	male	Artery - Aorta	0.030143	0.225007
GTEX-144GO-0626	male	Artery - Aorta	0.0278463	0.211952
GTEX-145LS-1726	female	Artery - Aorta	0.0600548	0.24416
GTEX-145LU-0626	male	Artery - Aorta	-0.0104211	0.186574
GTEX-145LV-0426	male	Artery - Aorta	0.131723	0.322517
GTEX-145MF-1926	male	Artery - Aorta	0.0562915	0.253287
GTEX-145MG-0926	male	Artery - Aorta	0.0750611	0.262394
GTEX-145MH-1026	male	Artery - Aorta	0.0642064	0.249108
GTEX-145MI-0926	female	Artery - Aorta	0.0747016	0.258807
GTEX-145MN-0526	male	Artery - Aorta	-0.0411946	0.153376
GTEX-145MO-1226	male	Artery - Aorta	0.00084353	0.184949
GTEX-146FH-1326	female	Artery - Aorta	0.00761552	0.194949
GTEX-146FQ-0826	male	Artery - Aorta	0.0835018	0.288551
GTEX-146FR-1026	female	Artery - Aorta	-0.0120512	0.172055
GTEX-14753-1226	male	Artery - Aorta	0.104786	0.288892
GTEX-1477Z-1026	male	Artery - Aorta	0.0371707	0.221276
GTEX-147F4-1026	male	Artery - Aorta	0.00193566	0.198931
GTEX-147GR-0826	male	Artery - Aorta	0.110783	0.294889
GTEX-147JS-1626	male	Artery - Aorta	0.00180939	0.185915
GTEX-148VJ-1226	male	Artery - Aorta	0.0499807	0.234086
GTEX-1497J-1026	male	Artery - Aorta	0.132557	0.316663
GTEX-14A5H-0926	male	Artery - Aorta	0.168977	0.353083
GTEX-14A5I-1326	female	Artery - Aorta	0.00930337	0.200097
GTEX-14A6H-0926	male	Artery - Aorta	0.211093	0.387559
GTEX-14ABY-1226	male	Artery - Aorta	0.0356815	0.219602
GTEX-14AS3-0526	female	Artery - Aorta	0.0118263	0.213016
GTEX-14ASI-1126	male	Artery - Aorta	0.097759	0.281865
GTEX-14B4R-0226	male	Artery - Aorta	-0.0240732	0.183021
GTEX-14BIL-0826	male	Artery - Aorta	0.172225	0.361186
GTEX-14BIM-2626	female	Artery - Aorta	0.0543694	0.238475
GTEX-14BIN-2026	female	Artery - Aorta	0.0702253	0.256188
GTEX-14BMV-1226	male	Artery - Aorta	-0.0105888	0.180205
GTEX-14C38-1126	male	Artery - Aorta	0.0718893	0.268885
GTEX-14C39-0126	male	Artery - Aorta	0.0667134	0.271653
GTEX-14C5O-1526	male	Artery - Aorta	-0.0243894	0.159716
GTEX-14DAQ-1326	female	Artery - Aorta	0.00310966	0.187215
GTEX-14E1K-0726	male	Artery - Aorta	0.00759679	0.19493
GTEX-14E6C-0626	male	Artery - Aorta	0.02969	0.230879
GTEX-14E6D-0726	male	Artery - Aorta	0.165715	0.356509
GTEX-14E7W-1426	male	Artery - Aorta	-0.0181528	0.165953
GTEX-14H4A-0326	female	Artery - Aorta	0.0353089	0.244737
GTEX-14ICK-0826	male	Artery - Aorta	0.0091661	0.21798
GTEX-14ICL-0326	male	Artery - Aorta	0.0352686	0.234109
GTEX-14JFF-1626	male	Artery - Aorta	0.0085532	0.192659
GTEX-14JG1-1126	male	Artery - Aorta	0.00654502	0.207734
GTEX-14JIY-0826	male	Artery - Aorta	0.0737522	0.257858
GTEX-14LLW-1126	female	Artery - Aorta	0.0465457	0.230651
GTEX-14LZ3-1626	female	Artery - Aorta	0.0232233	0.207329
GTEX-14PHW-1226	female	Artery - Aorta	0.162314	0.34642
GTEX-14PHX-1826	male	Artery - Aorta	0.000960466	0.185164
GTEX-14PHY-1426	female	Artery - Aorta	0.121614	0.30572
GTEX-14PII-2726	male	Artery - Aorta	0.00551535	0.189621
GTEX-14PJ2-1226	male	Artery - Aorta	-0.0131924	0.171709
GTEX-14PJ3-0226	male	Artery - Aorta	0.0615001	0.245704
GTEX-14PJ4-0826	male	Artery - Aorta	-0.0269966	0.157109
GTEX-14PJ6-0526	female	Artery - Aorta	0.0582221	0.242328
GTEX-14PJM-1426	female	Artery - Aorta	0.0152668	0.199188
GTEX-14PJN-0226	male	Artery - Aorta	-0.0755937	0.126722
GTEX-14PJO-1026	male	Artery - Aorta	0.000795802	0.184902
GTEX-14PK6-0626	female	Artery - Aorta	0.0785991	0.262705
GTEX-14PN3-0626	female	Artery - Aorta	0.0151379	0.199244
GTEX-14PN4-1226	male	Artery - Aorta	0.123668	0.30963
GTEX-14PQA-0826	female	Artery - Aorta	0.144681	0.328602
GTEX-14XAO-0826	female	Artery - Aorta	0.0893421	0.273448
GTEX-15CHC-0626	female	Artery - Aorta	0.0471596	0.231265
GTEX-15CHQ-1726	male	Artery - Aorta	0.0499012	0.234007
GTEX-15CHR-0126	male	Artery - Aorta	0.061228	0.245149
GTEX-15CHS-1126	male	Artery - Aorta	0.124997	0.31096
GTEX-15D1Q-0726	male	Artery - Aorta	0.0390455	0.242192
GTEX-15D79-1326	male	Artery - Aorta	0.0972537	0.288048
GTEX-15DCD-1826	female	Artery - Aorta	-0.0135051	0.170601
GTEX-15DDE-1326	female	Artery - Aorta	0.0697282	0.255691
GTEX-15DYW-1226	female	Artery - Aorta	0.0203393	0.204445
GTEX-15DZA-1226	female	Artery - Aorta	-0.0307647	0.177736
GTEX-15EO6-0826	male	Artery - Aorta	0.0501083	0.236071
GTEX-15ETS-0726	female	Artery - Aorta	0.0603768	0.266894
GTEX-15EU6-1026	male	Artery - Aorta	0.0630976	0.252059
GTEX-15F5U-0226	male	Artery - Aorta	0.0137078	0.220225
GTEX-15FZZ-0426	female	Artery - Aorta	0.00494373	0.203784
GTEX-15G19-1026	male	Artery - Aorta	-0.0150233	0.169082
GTEX-15G1A-0126	male	Artery - Aorta	0.0546373	0.261731
GTEX-15RIE-1226	male	Artery - Aorta	0.0229484	0.207054
GTEX-15RJ7-0726	male	Artery - Aorta	0.168441	0.367563
GTEX-15RJE-2426	male	Artery - Aorta	-0.0169876	0.184202
GTEX-15SDE-2026	female	Artery - Aorta	0.0448221	0.230785
GTEX-15SHU-1226	female	Artery - Aorta	-0.00573166	0.203696
GTEX-15SHV-0826	male	Artery - Aorta	-0.05962	0.124486
GTEX-15SHW-1426	male	Artery - Aorta	-0.00431494	0.179791
GTEX-15SKB-1526	male	Artery - Aorta	0.0617042	0.24581
GTEX-15SZO-1626	male	Artery - Aorta	0.0689498	0.254912
GTEX-15TU5-1326	male	Artery - Aorta	0.0230994	0.207205
GTEX-15UF6-0226	female	Artery - Aorta	-0.0178542	0.166252
GTEX-15UF7-1726	male	Artery - Aorta	0.0813762	0.282565
GTEX-16A39-0926	female	Artery - Aorta	-0.0253925	0.151074
GTEX-16GPK-2026	male	Artery - Aorta	0.0475885	0.231694
GTEX-16MT8-1126	female	Artery - Aorta	0.058574	0.24268
GTEX-16MT9-0926	female	Artery - Aorta	0.0446306	0.228736
GTEX-16NFA-0326	male	Artery - Aorta	-0.00956825	0.175334
GTEX-16NPV-1026	female	Artery - Aorta	-0.00150649	0.182697
GTEX-16NPX-1526	male	Artery - Aorta	-0.0300633	0.15727
GTEX-16XZY-0226	male	Artery - Aorta	0.0705028	0.254608
GTEX-16XZZ-1426	male	Artery - Aorta	0.0877744	0.27188
GTEX-16YQH-1026	male	Artery - Aorta	0.0967584	0.26525
GTEX-16Z82-0726	male	Artery - Aorta	0.0859864	0.270092
GTEX-178AV-1026	male	Artery - Aorta	-0.00346295	0.199683
GTEX-17EVP-0926	male	Artery - Aorta	0.0182193	0.226046
GTEX-17EVQ-1626	male	Artery - Aorta	-0.0310673	0.153038
GTEX-17F96-1126	male	Artery - Aorta	-0.0343165	0.149789
GTEX-17F97-1126	male	Artery - Aorta	0.0761332	0.261035
GTEX-17F98-0726	female	Artery - Aorta	-0.0159136	0.185276
GTEX-17F9E-2426	male	Artery - Aorta	0.0211849	0.206087
GTEX-17F9Y-1526	female	Artery - Aorta	0.107208	0.291314
GTEX-17GQL-2326	male	Artery - Aorta	0.0424723	0.226578
GTEX-17HG3-1226	female	Artery - Aorta	0.175856	0.380905
GTEX-17HGU-1226	male	Artery - Aorta	0.180966	0.364887
GTEX-17HHY-1526	male	Artery - Aorta	0.0400802	0.224001
GTEX-17HII-1826	male	Artery - Aorta	-0.00129894	0.183603
GTEX-17JCI-0926	female	Artery - Aorta	0.0059487	0.190054
GTEX-17KNJ-0526	male	Artery - Aorta	-0.00145707	0.182464
GTEX-17MF6-1026	male	Artery - Aorta	0.033536	0.234725
GTEX-183WM-1126	female	Artery - Aorta	0.0499208	0.234027
GTEX-18464-1426	male	Artery - Aorta	0.0244826	0.208403
GTEX-18465-1026	male	Artery - Aorta	-0.00620321	0.179759
GTEX-18A66-1326	male	Artery - Aorta	-0.00684993	0.177256
GTEX-18A67-0926	male	Artery - Aorta	0.0746354	0.260598
GTEX-18A6Q-1426	male	Artery - Aorta	0.0437026	0.227808
GTEX-18A7A-1426	female	Artery - Aorta	0.0307471	0.219708
GTEX-18A7B-0726	male	Artery - Aorta	0.000460785	0.184566
GTEX-18D9B-1426	male	Artery - Aorta	-0.0010179	0.183088
GTEX-18D9U-1326	male	Artery - Aorta	-0.00784925	0.201766
GTEX-19HZE-0926	female	Artery - Aorta	0.0153096	0.199415
GTEX-1A32A-1626	female	Artery - Aorta	0.0219678	0.209301
GTEX-1A3MV-0426	male	Artery - Aorta	0.0115745	0.195011
GTEX-1A3MW-1426	female	Artery - Aorta	-0.00454906	0.179557
GTEX-1A3MX-1426	male	Artery - Aorta	0.111907	0.296012
GTEX-1A8FM-1126	female	Artery - Aorta	0.159605	0.343526
GTEX-1A8G6-1526	male	Artery - Aorta	0.0327547	0.21686
GTEX-1A8G7-2626	male	Artery - Aorta	0.0321415	0.216247
GTEX-1AMEY-0726	female	Artery - Aorta	0.0914926	0.280946
GTEX-1AMFI-0426	female	Artery - Aorta	0.0192383	0.214102
GTEX-1AX8Y-0226	male	Artery - Aorta	0.0807422	0.283888
GTEX-1AX8Z-1226	male	Artery - Aorta	0.10727	0.291376
GTEX-1AX9I-1226	male	Artery - Aorta	0.063972	0.248078
GTEX-1AX9J-0726	male	Artery - Aorta	0.142683	0.326789
GTEX-1AX9K-0726	male	Artery - Aorta	-0.0103648	0.182414
GTEX-1AYCT-0326	male	Artery - Aorta	0.0485404	0.233442
GTEX-1AYD5-0726	male	Artery - Aorta	-0.0142141	0.16999
GTEX-1B8KE-0226	male	Artery - Aorta	0.0291348	0.22613
GTEX-1B8L1-0226	male	Artery - Aorta	0.177944	0.36205
GTEX-1B8SF-0926	male	Artery - Aorta	0.0275827	0.211688
GTEX-1B8SG-0626	male	Artery - Aorta	-0.012265	0.18473
GTEX-1B932-1126	female	Artery - Aorta	0.255061	0.454183
GTEX-1B933-1126	female	Artery - Aorta	0.0955141	0.279435
GTEX-1B97J-0526	female	Artery - Aorta	0.0889019	0.285897
GTEX-1B98T-1426	male	Artery - Aorta	0.22543	0.409536
GTEX-1B996-0826	male	Artery - Aorta	0.0480483	0.232154
GTEX-1BAJH-1126	male	Artery - Aorta	-0.0156684	0.168437
GTEX-1C2JI-0426	male	Artery - Aorta	0.03295	0.217154
GTEX-1C4CL-1226	male	Artery - Aorta	-0.0148345	0.192259
GTEX-1C64N-0926	male	Artery - Aorta	0.0583737	0.247335
GTEX-1C64O-1026	male	Artery - Aorta	0.0442282	0.228334
GTEX-1C6VQ-1326	male	Artery - Aorta	-0.0344963	0.149707
GTEX-1C6VR-0526	male	Artery - Aorta	0.220586	0.404692
GTEX-1C6VS-1326	male	Artery - Aorta	0.083306	0.267412
GTEX-1C6WA-0926	male	Artery - Aorta	0.0378099	0.221916
GTEX-1CAMQ-0626	male	Artery - Aorta	-0.0128594	0.18833
GTEX-1CAMS-1026	female	Artery - Aorta	0.0177353	0.227059
GTEX-1CAV2-0426	female	Artery - Aorta	0.105468	0.308614
GTEX-1CB4E-0426	male	Artery - Aorta	0.0862738	0.27038
GTEX-1CB4G-1126	male	Artery - Aorta	0.00573008	0.189836
GTEX-1CB4H-1026	female	Artery - Aorta	-0.00625513	0.177851
GTEX-1CB4I-1826	male	Artery - Aorta	0.0708983	0.25986
GTEX-1CB4J-0126	male	Artery - Aorta	0.0725496	0.256655
GTEX-1E1VI-1226	male	Artery - Aorta	-0.0387418	0.14616
GTEX-1E2YA-1126	male	Artery - Aorta	-0.0117016	0.183162
GTEX-1EH9U-1226	male	Artery - Aorta	0.0239628	0.208069
GTEX-1EKGG-0826	male	Artery - Aorta	0.0862213	0.270327
GTEX-1EMGI-0926	male	Artery - Aorta	0.0697913	0.253897
GTEX-1EN7A-1126	male	Artery - Aorta	0.0456184	0.248765
GTEX-1EU9M-1726	male	Artery - Aorta	0.0361001	0.220206
GTEX-1EWIQ-1026	female	Artery - Aorta	0.0221034	0.206209
GTEX-1EX96-2726	male	Artery - Aorta	0.0770045	0.261208
GTEX-1F48J-1326	female	Artery - Aorta	0.000769894	0.195634
GTEX-1F52S-1126	female	Artery - Aorta	0.101783	0.285888
GTEX-1F5PK-0626	male	Artery - Aorta	-0.0140884	0.174873
GTEX-1F6I4-1126	male	Artery - Aorta	-0.0116402	0.172466
GTEX-1F6IF-2726	male	Artery - Aorta	0.070986	0.255092
GTEX-1F6RS-1226	female	Artery - Aorta	0.0103863	0.194492
GTEX-1F75A-1226	male	Artery - Aorta	0.001515	0.190476
GTEX-1F75B-1826	male	Artery - Aorta	0.00550993	0.190412
GTEX-1F75I-1226	male	Artery - Aorta	-0.0504966	0.15265
GTEX-1F75W-0826	male	Artery - Aorta	0.0778607	0.261966
GTEX-1F88E-0926	female	Artery - Aorta	0.0663086	0.250414
GTEX-1F88F-0226	female	Artery - Aorta	-0.00794138	0.176164
GTEX-1GF9U-0326	female	Artery - Aorta	-0.00952479	0.196993
GTEX-1GF9V-1526	male	Artery - Aorta	-0.0239516	0.160154
GTEX-1GF9W-1926	male	Artery - Aorta	0.0576013	0.241707
GTEX-1GL5R-0126	male	Artery - Aorta	0.0819142	0.265835
GTEX-1GMR2-1126	male	Artery - Aorta	0.078251	0.262172
GTEX-1GMR3-0526	male	Artery - Aorta	0.0899884	0.299313
GTEX-1GMR8-0926	female	Artery - Aorta	0.162778	0.357642
GTEX-1GMRU-2026	male	Artery - Aorta	-0.00192145	0.181999
GTEX-1GN1U-1626	female	Artery - Aorta	-0.027545	0.163249
GTEX-1GN1V-0726	male	Artery - Aorta	0.106574	0.29068
GTEX-1GN2E-1126	male	Artery - Aorta	0.0937416	0.277847
GTEX-1GN73-2226	male	Artery - Aorta	0.0175368	0.201642
GTEX-1GPI6-0926	male	Artery - Aorta	0.0735987	0.257704
GTEX-1GTWX-0826	male	Artery - Aorta	0.0332233	0.217329
GTEX-1GZ2Q-1426	male	Artery - Aorta	0.033084	0.2427
GTEX-1GZ4H-0726	female	Artery - Aorta	0.00548734	0.202483
GTEX-1GZ4I-1126	male	Artery - Aorta	0.0182726	0.209067
GTEX-1GZHY-1626	female	Artery - Aorta	0.0103167	0.20518
GTEX-1H11D-1326	male	Artery - Aorta	-0.00361045	0.204216
GTEX-1H1CY-0226	female	Artery - Aorta	0.0488169	0.232923
GTEX-1H1DF-0826	female	Artery - Aorta	0.084662	0.287808
GTEX-1H1DG-1126	male	Artery - Aorta	0.0591226	0.243228
GTEX-1H1E6-1526	male	Artery - Aorta	0.0178596	0.186352
GTEX-1H1ZS-1226	male	Artery - Aorta	0.0492259	0.233332
GTEX-1H23P-1326	male	Artery - Aorta	0.0629818	0.247088
GTEX-1H2FU-1326	female	Artery - Aorta	0.0346253	0.218731
GTEX-1H3NZ-1226	male	Artery - Aorta	0.154877	0.338983
GTEX-1H3VE-0926	male	Artery - Aorta	0.0501468	0.255087
GTEX-1H3VY-1026	male	Artery - Aorta	0.0232009	0.212162
GTEX-1H4P4-0426	male	Artery - Aorta	0.0582414	0.245575
GTEX-1HB9E-0926	male	Artery - Aorta	0.0104146	0.194618
GTEX-1HBPH-1026	female	Artery - Aorta	-0.00292351	0.202016
GTEX-1HBPI-0126	male	Artery - Aorta	0.0706595	0.267655
GTEX-1HBPM-1326	female	Artery - Aorta	0.0231893	0.207295
GTEX-1HBPN-1026	male	Artery - Aorta	0.0731349	0.257339
GTEX-1HC8U-1126	female	Artery - Aorta	-0.0147795	0.191738
GTEX-1HCU6-1226	female	Artery - Aorta	0.0440376	0.228143
GTEX-1HCU7-1126	male	Artery - Aorta	0.0703847	0.261179
GTEX-1HCU8-0926	female	Artery - Aorta	0.0559887	0.240094
GTEX-1HCUA-0326	female	Artery - Aorta	0.0424443	0.229777
GTEX-1HCVE-1026	male	Artery - Aorta	0.040808	0.22571
GTEX-1HFI6-1026	male	Artery - Aorta	0.322619	0.525765
GTEX-1HFI7-0426	female	Artery - Aorta	0.0655605	0.254522
GTEX-1HGF4-0326	male	Artery - Aorta	0.0213778	0.205483
GTEX-1HR98-1126	male	Artery - Aorta	-0.0120748	0.172031
GTEX-1HR9M-1026	male	Artery - Aorta	0.081188	0.265294
GTEX-1HSGN-1026	female	Artery - Aorta	0.0765412	0.275663
GTEX-1HSKV-0626	male	Artery - Aorta	0.0394675	0.223573
GTEX-1HSMO-1326	male	Artery - Aorta	0.00766115	0.191767
GTEX-1HSMP-0826	male	Artery - Aorta	0.0455954	0.229701
GTEX-1HSMQ-0326	male	Artery - Aorta	0.0472914	0.232193
GTEX-1HT8W-1826	male	Artery - Aorta	0.0477744	0.250091
GTEX-1HUB1-0626	male	Artery - Aorta	0.064846	0.248952
GTEX-1I19N-0926	male	Artery - Aorta	-0.0267739	0.157332
GTEX-1I1CD-1226	female	Artery - Aorta	-0.0257409	0.158365
GTEX-1I1GP-0926	male	Artery - Aorta	0.0254044	0.209325
GTEX-1I1GQ-1526	male	Artery - Aorta	0.0306734	0.215575
GTEX-1I1GR-0926	male	Artery - Aorta	-0.053857	0.130249
GTEX-1I1GS-1226	male	Artery - Aorta	0.0494197	0.233525
GTEX-1I1GU-0426	male	Artery - Aorta	0.00706556	0.213583
GTEX-1I1GV-1526	male	Artery - Aorta	0.0672925	0.251398
GTEX-1I1HK-0926	male	Artery - Aorta	-0.0264319	0.157674
GTEX-1I4MK-0626	female	Artery - Aorta	0.0431049	0.232066
GTEX-1I6K7-0826	male	Artery - Aorta	0.0136874	0.212809
GTEX-1ICG6-0526	female	Artery - Aorta	0.231648	0.415754
GTEX-1ICLY-1126	male	Artery - Aorta	0.111517	0.296419
GTEX-1ICLZ-1126	male	Artery - Aorta	0.114043	0.298149
GTEX-1IDFM-0926	male	Artery - Aorta	0.0490629	0.233169
GTEX-1IDJC-0426	male	Artery - Aorta	0.0142689	0.20323
GTEX-1IDJD-0326	male	Artery - Aorta	-0.0179143	0.184402
GTEX-1IDJE-1026	female	Artery - Aorta	0.0770547	0.267849
GTEX-1IDJH-0926	male	Artery - Aorta	0.04532	0.229426
GTEX-1IDJU-0526	female	Artery - Aorta	0.0263793	0.210485
GTEX-1IDJV-0726	male	Artery - Aorta	0.154257	0.338362
GTEX-1IGQW-1226	male	Artery - Aorta	-0.00838876	0.175717
GTEX-1IKJJ-0726	male	Artery - Aorta	-0.0249767	0.159129
GTEX-1IKK5-1626	male	Artery - Aorta	0.00567814	0.189784
GTEX-1IKOE-0726	female	Artery - Aorta	0.132941	0.327511
GTEX-1IKOH-1026	female	Artery - Aorta	-0.0106876	0.173418
GTEX-1IL2U-1026	male	Artery - Aorta	0.0467895	0.230895
GTEX-1IL2V-0826	male	Artery - Aorta	-0.0138632	0.170243
GTEX-1IOXB-0926	male	Artery - Aorta	0.0176047	0.201808
GTEX-1IY9M-0726	male	Artery - Aorta	0.0239402	0.208046
GTEX-1J1OQ-2026	female	Artery - Aorta	0.0402141	0.239336
GTEX-1J1R8-0826	male	Artery - Aorta	0.0506832	0.25851
GTEX-1J8EW-0726	female	Artery - Aorta	0.053001	0.237107
GTEX-1J8JJ-0926	female	Artery - Aorta	0.0566733	0.240779
GTEX-1J8Q2-0926	male	Artery - Aorta	0.0349245	0.21903
GTEX-1J8Q3-1026	male	Artery - Aorta	-0.0427244	0.141381
GTEX-1J8QM-0126	female	Artery - Aorta	0.110576	0.294681
GTEX-1JJ6O-1826	male	Artery - Aorta	0.0467802	0.230886
GTEX-1JJE9-1126	male	Artery - Aorta	0.157185	0.34129
GTEX-1JJEA-0726	male	Artery - Aorta	0.0728894	0.256995
GTEX-1JK1U-0426	male	Artery - Aorta	-0.012626	0.17148
GTEX-1JKYN-0226	male	Artery - Aorta	-0.00755875	0.197491
GTEX-1JMLX-1926	male	Artery - Aorta	0.0179254	0.202129
GTEX-1JMOU-0126	female	Artery - Aorta	0.0400464	0.224152
GTEX-1JMPZ-1526	male	Artery - Aorta	0.0836167	0.27307
GTEX-1JMQI-0226	male	Artery - Aorta	-0.0161462	0.172815
GTEX-1JMQJ-2426	male	Artery - Aorta	0.0452365	0.2401
GTEX-1JMQK-0726	male	Artery - Aorta	0.0898637	0.273969
GTEX-1JMQL-0726	female	Artery - Aorta	0.07001	0.264874
GTEX-1JN1M-0826	female	Artery - Aorta	0.0862329	0.270339
GTEX-1JN6P-0926	male	Artery - Aorta	0.0271453	0.211251
GTEX-1K2DA-0926	male	Artery - Aorta	0.000560561	0.189522
GTEX-1K9T9-1326	female	Artery - Aorta	0.0199779	0.208939
GTEX-1KANB-0726	male	Artery - Aorta	0.357896	0.541817
GTEX-1KANC-0326	female	Artery - Aorta	0.0355989	0.228378
GTEX-1KD4Q-0826	male	Artery - Aorta	0.0371385	0.246567
GTEX-1KD5A-0826	male	Artery - Aorta	0.00974659	0.193667
GTEX-1KXAM-1226	male	Artery - Aorta	0.0792062	0.263312
GTEX-1L5NE-0326	male	Artery - Aorta	0.09557	0.286364
GTEX-1LB8K-1126	male	Artery - Aorta	0.0703821	0.263161
GTEX-1LC46-0226	male	Artery - Aorta	-0.024838	0.182256
GTEX-1LC47-0926	male	Artery - Aorta	0.0208317	0.204937
GTEX-1LG7Y-1326	male	Artery - Aorta	0.00440967	0.195204
GTEX-1LG7Z-0626	male	Artery - Aorta	0.138108	0.327562
GTEX-1LGRB-0726	female	Artery - Aorta	0.0114189	0.202213
GTEX-1LH75-0326	female	Artery - Aorta	-0.00112909	0.19165
GTEX-1LKK1-1126	female	Artery - Aorta	0.110927	0.301721
GTEX-1LNCM-0326	female	Artery - Aorta	0.0448573	0.235651
GTEX-1LSNL-0826	male	Artery - Aorta	0.0542433	0.243205
GTEX-1LSNM-0326	male	Artery - Aorta	0.0965264	0.285488
GTEX-1LSVX-1926	male	Artery - Aorta	0.0147447	0.19885
GTEX-1LVA9-0726	male	Artery - Aorta	0.135942	0.321905
GTEX-1LVAN-1426	female	Artery - Aorta	-0.0118425	0.183021
GTEX-1LVAO-0826	male	Artery - Aorta	0.00491542	0.189021
GTEX-1M4P7-1226	male	Artery - Aorta	0.0515463	0.235652
GTEX-1M5QR-1526	male	Artery - Aorta	0.0442283	0.247375
GTEX-1MA7X-0126	male	Artery - Aorta	0.0622841	0.24639
GTEX-1MCC2-0426	female	Artery - Aorta	-0.00157592	0.197265
GTEX-1MCQQ-0726	male	Artery - Aorta	0.019767	0.203873
GTEX-1MGNQ-0626	male	Artery - Aorta	0.080129	0.283275
GTEX-1MJIX-0226	male	Artery - Aorta	0.09064	0.289761
GTEX-1MJK2-1426	male	Artery - Aorta	0.0484062	0.233308
GTEX-1MUQO-0926	male	Artery - Aorta	0.00434074	0.188446
GTEX-1N2DV-1026	male	Artery - Aorta	0.0237584	0.22288
GTEX-1N2DW-1026	male	Artery - Aorta	0.0555474	0.239751
GTEX-1N2EE-1726	male	Artery - Aorta	0.0848241	0.26893
GTEX-1N2EF-2626	male	Artery - Aorta	0.0432631	0.227369
GTEX-1N5O9-1326	male	Artery - Aorta	0.0713163	0.255422
GTEX-1NHNU-0126	male	Artery - Aorta	0.0989372	0.287898
GTEX-1NSGN-1126	male	Artery - Aorta	0.00632652	0.195288
GTEX-1NV5F-1026	female	Artery - Aorta	0.0432538	0.227359
GTEX-1NV8Z-1026	male	Artery - Aorta	0.0458509	0.229957
GTEX-1O97I-0626	male	Artery - Aorta	-0.0100104	0.174095
GTEX-1O9I2-0826	male	Artery - Aorta	0.0548929	0.245687
GTEX-1OFPY-0726	male	Artery - Aorta	0.0853167	0.269422
GTEX-1OJC4-0726	female	Artery - Aorta	0.0166726	0.201574
GTEX-1OKEX-0426	male	Artery - Aorta	0.0568535	0.240959
GTEX-1OZHM-0926	male	Artery - Aorta	0.0744181	0.27354
GTEX-1P4AB-0626	male	Artery - Aorta	0.053732	0.246511
GTEX-1PFEY-0526	male	Artery - Aorta	-0.00239607	0.17407
GTEX-1PIIG-1526	male	Artery - Aorta	-0.0125999	0.181971
GTEX-1POEN-1026	female	Artery - Aorta	0.105876	0.289312
GTEX-1PPGY-0826	male	Artery - Aorta	0.082678	0.266784
GTEX-1PPH6-0926	female	Artery - Aorta	0.0452559	0.229362
GTEX-1PPH7-0426	male	Artery - Aorta	-0.00572776	0.197418
GTEX-1PWST-1126	male	Artery - Aorta	0.0246679	0.208774
GTEX-1QAET-0526	male	Artery - Aorta	0.0908692	0.275771
GTEX-1QCLY-0926	male	Artery - Aorta	0.0395983	0.234169
GTEX-1QCLZ-0726	female	Artery - Aorta	0.0719098	0.256015
GTEX-1QEPI-1426	female	Artery - Aorta	0.0820002	0.266106
GTEX-1QMI2-1326	male	Artery - Aorta	0.139759	0.323865
GTEX-1QP28-0726	female	Artery - Aorta	-0.0309675	0.156366
GTEX-1QP29-0226	male	Artery - Aorta	0.0425085	0.237372
GTEX-1QP2A-0826	male	Artery - Aorta	0.0597468	0.245709
GTEX-1QP66-1126	male	Artery - Aorta	0.00449395	0.191827
GTEX-1QP67-0426	female	Artery - Aorta	0.109863	0.319291
GTEX-1QP6S-1126	male	Artery - Aorta	0.0318711	0.238389
GTEX-1QP9N-0226	male	Artery - Aorta	0.027351	0.234445
GTEX-1QPFJ-0726	female	Artery - Aorta	0.038969	0.23781
GTEX-1QW4Y-0326	male	Artery - Aorta	0.0240463	0.222887
GTEX-1R46S-0726	female	Artery - Aorta	-0.0261382	0.157968
GTEX-1R7EV-0226	male	Artery - Aorta	0.0481154	0.254633
GTEX-1R9JW-0726	female	Artery - Aorta	-0.00855711	0.174879
GTEX-1R9K4-1226	male	Artery - Aorta	0.0209024	0.205008
GTEX-1R9K5-1426	male	Artery - Aorta	0.0176764	0.20501
GTEX-1R9PN-0226	female	Artery - Aorta	0.0055425	0.214971
GTEX-1R9PO-0226	female	Artery - Aorta	0.0458245	0.22993
GTEX-1RAZR-0626	male	Artery - Aorta	0.0517855	0.252975
GTEX-1RAZS-0626	male	Artery - Aorta	0.0326138	0.225393
GTEX-1RB15-0226	male	Artery - Aorta	0.0014852	0.185591
GTEX-1RDX4-1026	female	Artery - Aorta	0.0535336	0.238435
GTEX-1RMOY-0326	male	Artery - Aorta	0.101718	0.296581
GTEX-1RNSC-0726	male	Artery - Aorta	0.00492205	0.189028
GTEX-1RQED-1126	male	Artery - Aorta	-0.00872417	0.175382
GTEX-1S3DN-0626	male	Artery - Aorta	0.0340535	0.231049
GTEX-1S5VW-1126	male	Artery - Aorta	0.0409756	0.225081
GTEX-1S82U-0126	female	Artery - Aorta	-0.0264577	0.162996
GTEX-1S82Z-0326	female	Artery - Aorta	-2.43153e-05	0.202292
GTEX-N7MS-1026	male	Artery - Aorta	0.1009	0.285006
GTEX-N7MT-1426	female	Artery - Aorta	0.24975	0.433856
GTEX-NFK9-1326	male	Artery - Aorta	0.196999	0.39612
GTEX-NL3G-0726	female	Artery - Aorta	0.0575689	0.241675
GTEX-NL3H-1226	male	Artery - Aorta	0.198318	0.382423
GTEX-NL4W-1826	male	Artery - Aorta	0.211532	0.402326
GTEX-NPJ7-1926	female	Artery - Aorta	0.200426	0.384531
GTEX-NPJ8-0526	male	Artery - Aorta	0.192934	0.402259
GTEX-O5YU-0626	male	Artery - Aorta	0.111874	0.295979
GTEX-O5YV-0626	female	Artery - Aorta	0.180768	0.364873
GTEX-O5YW-0426	male	Artery - Aorta	0.212755	0.401716
GTEX-OHPJ-1126	male	Artery - Aorta	0.106826	0.290932
GTEX-OHPK-0426	female	Artery - Aorta	0.215448	0.410312
GTEX-OHPL-0426	female	Artery - Aorta	0.124834	0.30894
GTEX-OHPM-0426	male	Artery - Aorta	0.0967167	0.285678
GTEX-OHPN-0826	female	Artery - Aorta	0.0460582	0.230164
GTEX-OIZF-0426	male	Artery - Aorta	0.118926	0.303032
GTEX-OIZG-0426	male	Artery - Aorta	0.186286	0.370207
GTEX-OIZH-0426	male	Artery - Aorta	0.121712	0.305916
GTEX-OIZI-1126	male	Artery - Aorta	-0.00954142	0.193605
GTEX-OOBJ-0426	male	Artery - Aorta	0.125721	0.309827
GTEX-OOBK-0425	male	Artery - Aorta	0.161455	0.362645
GTEX-OXRK-1026	female	Artery - Aorta	0.0467521	0.241616
GTEX-OXRL-0426	male	Artery - Aorta	0.0995648	0.292344
GTEX-OXRN-1626	male	Artery - Aorta	0.158606	0.342527
GTEX-OXRO-2126	female	Artery - Aorta	0.182672	0.366778
GTEX-P44G-1026	male	Artery - Aorta	0.110118	0.304688
GTEX-P44H-1026	male	Artery - Aorta	0.175316	0.38413
GTEX-P4PP-0426	female	Artery - Aorta	0.341389	0.530842
GTEX-P4PQ-0426	male	Artery - Aorta	0.107211	0.291317
GTEX-P4QR-1226	male	Artery - Aorta	0.214809	0.398915
GTEX-P4QS-0426	male	Artery - Aorta	0.179475	0.363581
GTEX-P78B-0826	female	Artery - Aorta	0.0433124	0.244502
GTEX-PLZ4-1426	female	Artery - Aorta	0.00778412	0.193747
GTEX-PLZ5-0426	male	Artery - Aorta	0.0854003	0.282396
GTEX-PLZ6-0326	male	Artery - Aorta	-0.0214698	0.180846
GTEX-POYW-1126	male	Artery - Aorta	0.0195693	0.203675
GTEX-PSDG-1026	male	Artery - Aorta	-0.00444649	0.192549
GTEX-PVOW-1426	male	Artery - Aorta	-0.00822497	0.201099
GTEX-PWO3-0326	female	Artery - Aorta	0.186408	0.370514
GTEX-PWOO-0226	female	Artery - Aorta	0.0716715	0.2811
GTEX-Q2AG-0926	female	Artery - Aorta	-0.0226933	0.186735
GTEX-Q2AH-0326	male	Artery - Aorta	0.202481	0.411805
GTEX-QCQG-1526	female	Artery - Aorta	0.241704	0.426606
GTEX-QDT8-1026	female	Artery - Aorta	0.0318688	0.200361
GTEX-QDVJ-0626	male	Artery - Aorta	0.0441189	0.238983
GTEX-QDVN-0226	male	Artery - Aorta	0.176014	0.361977
GTEX-QEG4-0926	male	Artery - Aorta	-0.0405259	0.167975
GTEX-QEL4-1126	male	Artery - Aorta	0.066322	0.252285
GTEX-QLQ7-0426	male	Artery - Aorta	0.210917	0.395023
GTEX-QMR6-0326	male	Artery - Aorta	0.00899733	0.192918
GTEX-QMRM-0626	male	Artery - Aorta	0.0438752	0.234669
GTEX-QV31-0326	male	Artery - Aorta	0.127286	0.310723
GTEX-QV44-0626	male	Artery - Aorta	0.172153	0.361115
GTEX-QVJO-0526	female	Artery - Aorta	0.0529307	0.237036
GTEX-QVUS-0426	female	Artery - Aorta	0.04182	0.225926
GTEX-QXCU-0926	male	Artery - Aorta	-0.00314189	0.181062
GTEX-R3RS-1126	female	Artery - Aorta	0.272668	0.473858
GTEX-R45C-1126	female	Artery - Aorta	0.0674403	0.251546
GTEX-R53T-0826	female	Artery - Aorta	0.0980578	0.287019
GTEX-R55C-0426	male	Artery - Aorta	0.159205	0.362352
GTEX-R55D-1026	male	Artery - Aorta	0.133141	0.317344
GTEX-R55F-1926	male	Artery - Aorta	0.0455329	0.232866
GTEX-R55G-0626	female	Artery - Aorta	0.125928	0.334742
GTEX-REY6-1126	male	Artery - Aorta	0.0140484	0.198154
GTEX-RN5K-1826	female	Artery - Aorta	0.200921	0.386884
GTEX-RN64-0926	male	Artery - Aorta	0.0902336	0.283013
GTEX-RNOR-1026	female	Artery - Aorta	-0.00555901	0.18722
GTEX-RTLS-1026	female	Artery - Aorta	0.0242885	0.208394
GTEX-RU72-0426	female	Artery - Aorta	0.0867173	0.270638
GTEX-RUSQ-0326	male	Artery - Aorta	0.0897387	0.27366
GTEX-RVPU-0726	male	Artery - Aorta	0.0819516	0.266853
GTEX-RVPV-0426	male	Artery - Aorta	0.273923	0.458029
GTEX-RWS6-0526	female	Artery - Aorta	0.214708	0.398814
GTEX-RWSA-0926	male	Artery - Aorta	0.255541	0.464969
GTEX-S32W-0426	female	Artery - Aorta	0.0934735	0.277677
GTEX-S33H-0726	male	Artery - Aorta	0.284657	0.493158
GTEX-S3LF-1226	male	Artery - Aorta	0.0999001	0.284006
GTEX-S3XE-0326	male	Artery - Aorta	0.18742	0.382284
GTEX-S4P3-0326	female	Artery - Aorta	0.263454	0.458318
GTEX-S4Z8-0626	male	Artery - Aorta	0.276843	0.460949
GTEX-S7PM-1826	male	Artery - Aorta	0.0696907	0.253796
GTEX-S7SE-1226	male	Artery - Aorta	0.136855	0.321058
GTEX-S95S-0226	male	Artery - Aorta	0.111176	0.295281
GTEX-SE5C-0226	female	Artery - Aorta	0.0109775	0.217495
GTEX-SIU7-0326	male	Artery - Aorta	0.296645	0.491509
GTEX-SIU8-1126	male	Artery - Aorta	0.0317706	0.219104
GTEX-SJXC-1126	male	Artery - Aorta	0.255458	0.439564
GTEX-SN8G-0626	female	Artery - Aorta	0.227306	0.420085
GTEX-SNOS-0326	male	Artery - Aorta	-0.0360554	0.163066
GTEX-SUCS-0426	male	Artery - Aorta	0.19683	0.380936
GTEX-T2YK-1026	male	Artery - Aorta	0.0565536	0.251417
GTEX-T6MN-1126	male	Artery - Aorta	0.159798	0.354662
GTEX-TML8-0426	female	Artery - Aorta	0.0519033	0.251025
GTEX-TMMY-1026	female	Artery - Aorta	0.0750688	0.284497
GTEX-TSE9-1026	female	Artery - Aorta	0.0522696	0.236375
GTEX-U3ZH-0626	male	Artery - Aorta	0.0604624	0.236929
GTEX-U3ZM-0326	male	Artery - Aorta	0.0243962	0.234012
GTEX-U3ZN-0526	female	Artery - Aorta	0.0806216	0.270075
GTEX-U412-1026	male	Artery - Aorta	0.224292	0.408397
GTEX-U4B1-0426	male	Artery - Aorta	0.159027	0.362174
GTEX-U8T8-2426	male	Artery - Aorta	0.0752633	0.259369
GTEX-U8XE-1226	male	Artery - Aorta	0.0182481	0.225342
GTEX-UJHI-0226	female	Artery - Aorta	0.204761	0.395555
GTEX-UJMC-0626	male	Artery - Aorta	0.00893899	0.19286
GTEX-UPJH-0926	male	Artery - Aorta	0.0445725	0.228493
GTEX-UPK5-1526	male	Artery - Aorta	0.0965973	0.295719
GTEX-UTHO-1426	male	Artery - Aorta	0.187318	0.371423
GTEX-V1D1-0326	male	Artery - Aorta	0.0515937	0.246458
GTEX-V955-0926	male	Artery - Aorta	0.0975905	0.281696
GTEX-VJWN-1226	female	Artery - Aorta	0.122952	0.307156
GTEX-VJYA-0226	male	Artery - Aorta	0.235502	0.419608
GTEX-VUSG-0526	male	Artery - Aorta	0.141695	0.325616
GTEX-W5WG-0726	female	Artery - Aorta	0.265444	0.449364
GTEX-W5X1-0926	female	Artery - Aorta	0.0232469	0.224436
GTEX-WEY5-0126	female	Artery - Aorta	0.0626512	0.270478
GTEX-WFJO-0526	male	Artery - Aorta	0.0128981	0.217948
GTEX-WFON-0526	male	Artery - Aorta	0.0102013	0.219015
GTEX-WH7G-0626	male	Artery - Aorta	0.00776087	0.206882
GTEX-WHPG-0926	male	Artery - Aorta	0.104096	0.301091
GTEX-WHSB-0226	male	Artery - Aorta	-0.0342848	0.162711
GTEX-WHWD-0526	male	Artery - Aorta	0.0453425	0.234304
GTEX-WI4N-0526	female	Artery - Aorta	0.142149	0.34127
GTEX-WK11-1526	male	Artery - Aorta	0.0692806	0.260075
GTEX-WL46-1526	male	Artery - Aorta	0.131167	0.321961
GTEX-WOFL-1426	male	Artery - Aorta	0.257529	0.441634
GTEX-WQUQ-1526	male	Artery - Aorta	0.300083	0.484189
GTEX-WRHU-1326	female	Artery - Aorta	0.056986	0.242948
GTEX-WVJS-1326	male	Artery - Aorta	0.319709	0.50363
GTEX-WVLH-1226	male	Artery - Aorta	0.0155053	0.199709
GTEX-WWTW-1026	male	Artery - Aorta	0.0532859	0.239248
GTEX-WWYW-1426	female	Artery - Aorta	0.0151653	0.207944
GTEX-WXYG-0626	female	Artery - Aorta	0.061861	0.252655
GTEX-WY7C-0626	male	Artery - Aorta	0.0351419	0.224103
GTEX-WYBS-1526	female	Artery - Aorta	0.117589	0.301695
GTEX-WYJK-1226	male	Artery - Aorta	0.225263	0.420127
GTEX-WYVS-0426	female	Artery - Aorta	0.0735717	0.278512
GTEX-WZTO-1626	male	Artery - Aorta	-0.0193723	0.188454
GTEX-X261-0826	male	Artery - Aorta	0.185205	0.371167
GTEX-X3Y1-0326	male	Artery - Aorta	0.01648	0.224306
GTEX-X4EO-1026	female	Artery - Aorta	0.0224946	0.2066
GTEX-X4EP-1426	female	Artery - Aorta	0.0321233	0.216229
GTEX-X4XX-1326	male	Artery - Aorta	0.0302161	0.214322
GTEX-X4XY-1526	male	Artery - Aorta	0.00363489	0.187741
GTEX-X585-1126	male	Artery - Aorta	0.0502325	0.236195
GTEX-X5EB-0226	male	Artery - Aorta	0.18662	0.385742
GTEX-X62O-1126	male	Artery - Aorta	0.0281078	0.217069
GTEX-X8HC-1226	female	Artery - Aorta	0.153476	0.344271
GTEX-XBEC-1426	male	Artery - Aorta	0.0223402	0.207242
GTEX-XBED-0726	male	Artery - Aorta	0.0934185	0.277524
GTEX-XBEW-0526	male	Artery - Aorta	0.0412961	0.244442
GTEX-XGQ4-0726	male	Artery - Aorta	0.100455	0.29745
GTEX-XK95-0926	male	Artery - Aorta	0.0555761	0.260516
GTEX-XLM4-1926	male	Artery - Aorta	0.37663	0.560736
GTEX-XMD1-0926	male	Artery - Aorta	0.185059	0.369165
GTEX-XMD2-1126	female	Artery - Aorta	0.0526192	0.236725
GTEX-XMD3-1226	female	Artery - Aorta	0.2794	0.474264
GTEX-XMK1-0426	male	Artery - Aorta	-0.0156049	0.192221
GTEX-XOT4-1826	female	Artery - Aorta	0.0222639	0.20637
GTEX-XOTO-2026	male	Artery - Aorta	-0.0215175	0.162403
GTEX-XPVG-0226	male	Artery - Aorta	0.177973	0.361894
GTEX-XQ8I-1326	male	Artery - Aorta	-0.0152823	0.173679
GTEX-XUJ4-0326	female	Artery - Aorta	0.022856	0.206962
GTEX-XUW1-1126	female	Artery - Aorta	0.0165704	0.202533
GTEX-XUZC-0626	female	Artery - Aorta	0.0556232	0.23209
GTEX-XV7Q-0526	female	Artery - Aorta	0.236565	0.435686
GTEX-XXEK-0726	male	Artery - Aorta	-0.0129693	0.177825
GTEX-XYKS-0426	female	Artery - Aorta	0.31876	0.502866
GTEX-Y111-1126	male	Artery - Aorta	0.11128	0.308275
GTEX-Y114-0426	female	Artery - Aorta	0.0994834	0.296479
GTEX-Y3I4-0326	male	Artery - Aorta	-0.00409136	0.179829
GTEX-Y3IK-0726	female	Artery - Aorta	0.0218026	0.206704
GTEX-Y5LM-0226	female	Artery - Aorta	0.012478	0.221906
GTEX-Y5V5-0426	female	Artery - Aorta	0.0853253	0.269431
GTEX-Y5V6-0426	male	Artery - Aorta	0.0624462	0.246552
GTEX-Y8E4-1126	male	Artery - Aorta	0.0781143	0.283054
GTEX-Y8LW-0426	female	Artery - Aorta	0.0303358	0.22113
GTEX-Y9LG-0226	male	Artery - Aorta	0.0480012	0.231437
GTEX-YB5E-0126	male	Artery - Aorta	0.0379678	0.237089
GTEX-YB5K-0326	female	Artery - Aorta	0.0609974	0.267515
GTEX-YEC3-0526	male	Artery - Aorta	0.0709874	0.25695
GTEX-YEC4-0726	male	Artery - Aorta	-0.0163699	0.192954
GTEX-YECK-1326	male	Artery - Aorta	-0.00808614	0.17602
GTEX-YF7O-0326	male	Artery - Aorta	0.134955	0.325749
GTEX-YFC4-0326	female	Artery - Aorta	0.0350396	0.238186
GTEX-YFCO-0226	male	Artery - Aorta	0.0147255	0.213847
GTEX-YJ89-1226	male	Artery - Aorta	0.0312913	0.215397
GTEX-YJ8O-0226	female	Artery - Aorta	0.0241152	0.233439
GTEX-Z93S-1026	male	Artery - Aorta	0.0350728	0.227852
GTEX-Z9EW-0126	male	Artery - Aorta	0.118318	0.321465
GTEX-ZAB4-0526	male	Artery - Aorta	-0.0213248	0.181821
GTEX-ZAB5-0326	male	Artery - Aorta	-0.0367802	0.155999
GTEX-ZAJG-1226	female	Artery - Aorta	0.119214	0.303418
GTEX-ZAK1-1226	female	Artery - Aorta	0.0372807	0.224614
GTEX-ZC5H-1026	female	Artery - Aorta	0.0613739	0.27099
GTEX-ZDTS-1426	male	Artery - Aorta	0.0378567	0.221962
GTEX-ZDTT-0226	male	Artery - Aorta	0.0251533	0.209259
GTEX-ZDXO-2726	male	Artery - Aorta	0.0790128	0.263119
GTEX-ZDYS-0526	male	Artery - Aorta	-0.00389299	0.186901
GTEX-ZE7O-0726	female	Artery - Aorta	0.00294794	0.18785
GTEX-ZE9C-0726	male	Artery - Aorta	0.0345445	0.21865
GTEX-ZEX8-0126	male	Artery - Aorta	0.0381053	0.227067
GTEX-ZF29-0326	female	Artery - Aorta	0.0629145	0.24702
GTEX-ZF2S-0926	female	Artery - Aorta	0.0517509	0.242545
GTEX-ZF3C-1426	female	Artery - Aorta	0.0278125	0.222676
GTEX-ZG7Y-0126	male	Artery - Aorta	0.0156106	0.199814
GTEX-ZGAY-0126	female	Artery - Aorta	-0.017609	0.191205
GTEX-ZLFU-0426	male	Artery - Aorta	0.095256	0.298402
GTEX-ZLWG-0226	female	Artery - Aorta	0.0481255	0.232046
GTEX-ZPCL-0226	female	Artery - Aorta	0.0716421	0.255748
GTEX-ZPIC-1026	female	Artery - Aorta	-0.0412459	0.159943
GTEX-ZPU1-0126	male	Artery - Aorta	0.0383248	0.239514
GTEX-ZQG8-0226	female	Artery - Aorta	0.123629	0.307735
GTEX-ZQUD-0226	male	Artery - Aorta	0.0465437	0.241114
GTEX-ZT9W-0326	male	Artery - Aorta	0.059168	0.248129
GTEX-ZTSS-0426	male	Artery - Aorta	-0.0246245	0.178522
GTEX-ZTTD-2126	male	Artery - Aorta	0.042033	0.239028
GTEX-ZU9S-0126	male	Artery - Aorta	0.0128549	0.219949
GTEX-ZUA1-1126	male	Artery - Aorta	0.0367923	0.241732
GTEX-ZV7C-0226	male	Artery - Aorta	0.169855	0.358817
GTEX-ZVE1-1326	female	Artery - Aorta	0.0466511	0.230572
GTEX-ZVE2-1526	male	Artery - Aorta	0.0316266	0.215547
GTEX-ZVT2-0726	female	Artery - Aorta	0.17515	0.359071
GTEX-ZVT3-1226	female	Artery - Aorta	-0.00699276	0.177113
GTEX-ZVT4-1626	female	Artery - Aorta	-0.0181533	0.167809
GTEX-ZVZP-0126	male	Artery - Aorta	0.0133735	0.197577
GTEX-ZVZQ-1426	female	Artery - Aorta	0.035947	0.220053
GTEX-ZWKS-1326	male	Artery - Aorta	0.101565	0.278032
GTEX-ZXG5-1026	male	Artery - Aorta	0.0326367	0.216742
GTEX-ZY6K-0426	male	Artery - Aorta	0.00890377	0.205899
GTEX-ZYFC-1426	male	Artery - Aorta	0.0472772	0.232179
GTEX-ZYFD-2126	male	Artery - Aorta	-0.00207496	0.185258
GTEX-ZYFG-0326	female	Artery - Aorta	0.0646274	0.248733
GTEX-ZYT6-1026	male	Artery - Aorta	0.105496	0.273988
GTEX-ZYVF-2126	female	Artery - Aorta	0.0482704	0.237232
GTEX-ZYW4-1226	male	Artery - Aorta	0.1012	0.285306
GTEX-ZYWO-0326	female	Artery - Aorta	0.0844373	0.290955
GTEX-ZYY3-1226	female	Artery - Aorta	0.0148311	0.198937
GTEX-ZZPT-1226	male	Artery - Aorta	0.12505	0.315844
GTEX-ZZPU-0226	female	Artery - Aorta	0.0572727	0.254268
GTEX-1117F-0626	female	Artery - Coronary	0.262104	0.392263
GTEX-111FC-0926	male	Artery - Coronary	0.11756	0.247718
GTEX-111VG-0226	male	Artery - Coronary	0.0875997	0.217758
GTEX-1122O-0426	female	Artery - Coronary	0.0525339	0.182692
GTEX-1128S-0526	female	Artery - Coronary	0.0606727	0.190831
GTEX-117XS-0826	male	Artery - Coronary	0.0714331	0.201591
GTEX-117YX-1726	male	Artery - Coronary	0.1082	0.234477
GTEX-1192W-0526	male	Artery - Coronary	0.0693009	0.199459
GTEX-1192X-0926	male	Artery - Coronary	0.0548116	0.181089
GTEX-11DXX-0826	female	Artery - Coronary	0.0973714	0.22753
GTEX-11DXY-1126	male	Artery - Coronary	0.107567	0.237725
GTEX-11DXZ-0526	male	Artery - Coronary	0.0898817	0.214701
GTEX-11DYG-0926	male	Artery - Coronary	0.0816027	0.211761
GTEX-11DZ1-0726	male	Artery - Coronary	0.219165	0.344244
GTEX-11EI6-1226	male	Artery - Coronary	0.0718673	0.202026
GTEX-11EMC-1026	female	Artery - Coronary	0.115181	0.24534
GTEX-11EQ8-1126	male	Artery - Coronary	0.179384	0.309542
GTEX-11GS4-0626	male	Artery - Coronary	0.0495694	0.179728
GTEX-11GSP-1526	female	Artery - Coronary	0.158904	0.289062
GTEX-11I78-1026	female	Artery - Coronary	0.111233	0.251881
GTEX-11ILO-2326	female	Artery - Coronary	0.157654	0.349766
GTEX-11NUK-1126	male	Artery - Coronary	0.181663	0.313594
GTEX-11NV4-1026	male	Artery - Coronary	0.163203	0.293361
GTEX-11O72-0826	male	Artery - Coronary	0.0672106	0.225143
GTEX-11OF3-0526	male	Artery - Coronary	0.0836742	0.213833
GTEX-11ONC-1126	male	Artery - Coronary	0.0650441	0.195202
GTEX-11P81-0626	female	Artery - Coronary	0.127869	0.369706
GTEX-11PRG-1126	male	Artery - Coronary	0.256376	0.385053
GTEX-11TTK-1026	female	Artery - Coronary	0.139888	0.270046
GTEX-11TUW-1626	male	Artery - Coronary	0.267373	0.397531
GTEX-11WQC-0526	male	Artery - Coronary	0.119847	0.250005
GTEX-11WQK-0426	male	Artery - Coronary	0.148396	0.274673
GTEX-11ZTS-1026	female	Artery - Coronary	0.102038	0.232196
GTEX-11ZTT-0426	female	Artery - Coronary	0.13021	0.260368
GTEX-11ZUS-0526	male	Artery - Coronary	0.105077	0.333546
GTEX-11ZVC-0626	female	Artery - Coronary	0.140204	0.265023
GTEX-1211K-0526	female	Artery - Coronary	0.388416	0.518574
GTEX-1212Z-0926	male	Artery - Coronary	0.148687	0.278845
GTEX-12584-1226	male	Artery - Coronary	0.274323	0.473286
GTEX-12696-0526	male	Artery - Coronary	0.156037	0.286195
GTEX-1269C-0526	female	Artery - Coronary	0.132336	0.262494
GTEX-12BJ1-0626	male	Artery - Coronary	0.109375	0.239533
GTEX-12WS9-1326	female	Artery - Coronary	0.162365	0.289337
GTEX-12WSB-1126	female	Artery - Coronary	0.155197	0.285356
GTEX-12WSC-0926	male	Artery - Coronary	0.24178	0.366599
GTEX-12WSD-1026	female	Artery - Coronary	0.120711	0.25087
GTEX-12WSF-1026	male	Artery - Coronary	0.108808	0.238966
GTEX-12WSG-0126	female	Artery - Coronary	0.187473	0.31375
GTEX-12WSH-1026	male	Artery - Coronary	0.250617	0.377589
GTEX-12WSI-0526	male	Artery - Coronary	0.0901565	0.218833
GTEX-12WSK-0726	female	Artery - Coronary	0.19716	0.402774
GTEX-12WSL-0926	male	Artery - Coronary	0.156525	0.297173
GTEX-12WSN-0526	male	Artery - Coronary	0.162509	0.314236
GTEX-12ZZW-1126	male	Artery - Coronary	0.25873	0.38312
GTEX-12ZZX-0626	female	Artery - Coronary	0.129456	0.281183
GTEX-12ZZY-1026	male	Artery - Coronary	0.195565	0.325724
GTEX-12ZZZ-1926	male	Artery - Coronary	0.0187057	0.148864
GTEX-13112-0726	male	Artery - Coronary	0.108039	0.243989
GTEX-1313W-1526	female	Artery - Coronary	0.102791	0.231468
GTEX-131XE-1726	male	Artery - Coronary	0.218983	0.364919
GTEX-131XF-0526	male	Artery - Coronary	0.160293	0.290451
GTEX-131XG-0826	female	Artery - Coronary	0.0791562	0.205433
GTEX-131XW-1726	female	Artery - Coronary	0.188919	0.329567
GTEX-131YS-1226	female	Artery - Coronary	0.063025	0.193183
GTEX-132AR-1326	female	Artery - Coronary	0.307004	0.431823
GTEX-132NY-1626	male	Artery - Coronary	0.0820008	0.212159
GTEX-132Q8-2226	male	Artery - Coronary	0.0664993	0.196658
GTEX-1399Q-0226	male	Artery - Coronary	0.0807028	0.25194
GTEX-1399R-1826	male	Artery - Coronary	0.0179988	0.241493
GTEX-1399S-0926	female	Artery - Coronary	0.00534133	0.245428
GTEX-1399T-0626	male	Artery - Coronary	0.112239	0.242398
GTEX-1399U-0626	female	Artery - Coronary	0.0980755	0.244011
GTEX-139D8-1026	female	Artery - Coronary	0.155452	0.394664
GTEX-139TS-0326	male	Artery - Coronary	0.0877555	0.217914
GTEX-139TT-1026	male	Artery - Coronary	0.197018	0.327176
GTEX-139TU-2026	male	Artery - Coronary	0.0818218	0.21198
GTEX-139UC-0326	male	Artery - Coronary	0.173552	0.30371
GTEX-139UW-0526	male	Artery - Coronary	0.187795	0.317953
GTEX-139YR-0726	male	Artery - Coronary	0.142879	0.274809
GTEX-13CF2-0526	male	Artery - Coronary	0.0702355	0.200394
GTEX-13CF3-0626	female	Artery - Coronary	0.209314	0.339473
GTEX-13CIG-0926	male	Artery - Coronary	0.0885846	0.215557
GTEX-13CZV-1026	male	Artery - Coronary	0.167435	0.297594
GTEX-13D11-1626	female	Artery - Coronary	0.0729068	0.197986
GTEX-13FH7-0426	female	Artery - Coronary	0.148825	0.275103
GTEX-13FHO-1426	male	Artery - Coronary	0.102497	0.232655
GTEX-13FHP-1126	male	Artery - Coronary	0.0925747	0.217394
GTEX-13FLW-1626	male	Artery - Coronary	0.0635006	0.187891
GTEX-13FTW-0926	male	Artery - Coronary	0.093079	0.278227
GTEX-13FTZ-0426	male	Artery - Coronary	0.305839	0.435997
GTEX-13FXS-1126	male	Artery - Coronary	0.035252	0.162224
GTEX-13G51-1626	male	Artery - Coronary	0.115128	0.245287
GTEX-13IVO-2626	male	Artery - Coronary	0.172536	0.302695
GTEX-13JUV-0326	female	Artery - Coronary	0.187677	0.358914
GTEX-13JVG-1226	male	Artery - Coronary	0.129469	0.259627
GTEX-13N11-0626	female	Artery - Coronary	0.207352	0.353288
GTEX-13N1W-2826	male	Artery - Coronary	0.170983	0.301142
GTEX-13N2G-0426	male	Artery - Coronary	0.0386309	0.168789
GTEX-13NYB-0526	male	Artery - Coronary	0.0849698	0.236696
GTEX-13NYS-2026	male	Artery - Coronary	0.0831316	0.21329
GTEX-13NZ8-0626	female	Artery - Coronary	0.15065	0.280808
GTEX-13NZ9-0226	male	Artery - Coronary	0.121027	0.249704
GTEX-13NZA-1126	male	Artery - Coronary	0.111355	0.241513
GTEX-13O1R-1126	male	Artery - Coronary	0.0955761	0.225734
GTEX-13O21-2926	male	Artery - Coronary	0.0624358	0.189408
GTEX-13O3O-1026	female	Artery - Coronary	0.187099	0.317257
GTEX-13O3P-1526	male	Artery - Coronary	0.378181	0.505153
GTEX-13O61-0626	male	Artery - Coronary	0.0872541	0.217412
GTEX-13OVG-0726	male	Artery - Coronary	0.117454	0.247612
GTEX-13OVH-1326	male	Artery - Coronary	0.125987	0.256146
GTEX-13OVI-0226	female	Artery - Coronary	0.220544	0.350703
GTEX-13OW5-1026	male	Artery - Coronary	0.116732	0.24689
GTEX-13OW6-1226	male	Artery - Coronary	0.142226	0.269198
GTEX-13OW7-1526	male	Artery - Coronary	0.216619	0.348549
GTEX-13OW8-2026	male	Artery - Coronary	0.0863323	0.216491
GTEX-13PDP-1126	male	Artery - Coronary	0.203772	0.33393
GTEX-13PL6-0726	female	Artery - Coronary	0.100368	0.285516
GTEX-13PL7-1826	female	Artery - Coronary	0.0776315	0.20779
GTEX-13PVQ-1126	male	Artery - Coronary	0.239875	0.366847
GTEX-13PVR-1126	female	Artery - Coronary	0.111328	0.241487
GTEX-13QBU-0126	female	Artery - Coronary	0.0572977	0.269276
GTEX-13QIC-0426	female	Artery - Coronary	0.11367	0.243828
GTEX-13QJ3-1226	male	Artery - Coronary	0.142629	0.269602
GTEX-13QJC-0626	female	Artery - Coronary	0.136362	0.26652
GTEX-13RTJ-0626	male	Artery - Coronary	0.125793	0.255951
GTEX-13S7M-2226	female	Artery - Coronary	0.17584	0.305998
GTEX-13S86-0526	male	Artery - Coronary	0.0700929	0.255241
GTEX-13SLW-1126	male	Artery - Coronary	0.0669511	0.197109
GTEX-13SLX-1126	female	Artery - Coronary	0.0747512	0.199142
GTEX-13U4I-0926	female	Artery - Coronary	0.11722	0.281685
GTEX-13VXU-1926	male	Artery - Coronary	0.112392	0.23747
GTEX-13W3W-0626	female	Artery - Coronary	0.237345	0.367504
GTEX-13W46-1626	male	Artery - Coronary	0.199612	0.324003
GTEX-13X6H-0226	female	Artery - Coronary	0.372719	0.498996
GTEX-13X6I-1326	male	Artery - Coronary	0.276801	0.406959
GTEX-13X6J-1326	male	Artery - Coronary	0.119029	0.243848
GTEX-13X6K-1526	female	Artery - Coronary	0.118484	0.248642
GTEX-13YAN-1226	male	Artery - Coronary	0.2328	0.362959
GTEX-1445S-1126	male	Artery - Coronary	0.16572	0.295879
GTEX-144FL-0826	male	Artery - Coronary	0.19471	0.319529
GTEX-144GL-0826	male	Artery - Coronary	0.308837	0.433227
GTEX-144GN-1426	male	Artery - Coronary	0.0815557	0.222203
GTEX-144GO-0326	male	Artery - Coronary	0.157891	0.28805
GTEX-145LS-1426	female	Artery - Coronary	0.0731094	0.203268
GTEX-145LV-0526	male	Artery - Coronary	0.23605	0.36798
GTEX-145MG-1126	male	Artery - Coronary	0.0594714	0.185749
GTEX-145MH-0826	male	Artery - Coronary	0.179321	0.303711
GTEX-145MN-0826	male	Artery - Coronary	0.166242	0.405454
GTEX-145MO-0926	male	Artery - Coronary	0.137952	0.26811
GTEX-146FH-0926	female	Artery - Coronary	0.0830245	0.209302
GTEX-146FR-0826	female	Artery - Coronary	0.0248688	0.155027
GTEX-14753-1326	male	Artery - Coronary	0.143504	0.273663
GTEX-147F4-1326	male	Artery - Coronary	0.127462	0.273398
GTEX-147GR-0926	male	Artery - Coronary	0.094658	0.224816
GTEX-147JS-1426	male	Artery - Coronary	0.128509	0.258667
GTEX-148VJ-1326	male	Artery - Coronary	0.198987	0.329145
GTEX-1497J-1326	male	Artery - Coronary	0.0368178	0.166976
GTEX-14A5I-1126	female	Artery - Coronary	0.165451	0.297381
GTEX-14A6H-0426	male	Artery - Coronary	0.0531762	0.295013
GTEX-14ABY-1526	male	Artery - Coronary	0.0990982	0.22607
GTEX-14ASI-1026	male	Artery - Coronary	0.170676	0.300835
GTEX-14BIL-1026	male	Artery - Coronary	0.0593063	0.187983
GTEX-14BIN-2326	female	Artery - Coronary	0.0746473	0.199466
GTEX-14BMV-0926	male	Artery - Coronary	0.3134	0.44533
GTEX-14C38-1226	male	Artery - Coronary	0.168902	0.314838
GTEX-14C39-1126	male	Artery - Coronary	0.121287	0.292524
GTEX-14C5O-1426	male	Artery - Coronary	0.142652	0.27281
GTEX-14DAQ-1226	female	Artery - Coronary	0.130062	0.26022
GTEX-14E1K-0926	male	Artery - Coronary	0.0734376	0.199715
GTEX-14E6C-0526	male	Artery - Coronary	0.133123	0.291055
GTEX-14E7W-1026	male	Artery - Coronary	0.145554	0.275713
GTEX-14H4A-0526	female	Artery - Coronary	0.0137979	0.212761
GTEX-14JG1-1326	male	Artery - Coronary	0.20636	0.364292
GTEX-14JIY-0626	male	Artery - Coronary	0.134958	0.265117
GTEX-14LLW-1626	female	Artery - Coronary	0.231758	0.361917
GTEX-14LZ3-1526	female	Artery - Coronary	0.108237	0.238395
GTEX-14PHW-0926	female	Artery - Coronary	0.22547	0.355628
GTEX-14PHX-0426	male	Artery - Coronary	0.096281	0.22136
GTEX-14PHY-0426	female	Artery - Coronary	0.257911	0.388069
GTEX-14PII-0926	male	Artery - Coronary	0.119351	0.249509
GTEX-14PJ2-0926	male	Artery - Coronary	0.220775	0.345166
GTEX-14PJ4-1026	male	Artery - Coronary	0.0688522	0.199011
GTEX-14PJ6-1226	female	Artery - Coronary	0.133999	0.264157
GTEX-14PJM-1026	female	Artery - Coronary	0.0820433	0.209016
GTEX-14PJO-1226	male	Artery - Coronary	0.170315	0.300474
GTEX-14PN3-0426	female	Artery - Coronary	0.114161	0.244319
GTEX-14PQA-1026	female	Artery - Coronary	0.147869	0.274842
GTEX-14XAO-1026	female	Artery - Coronary	0.0603814	0.19054
GTEX-15CHC-0526	female	Artery - Coronary	0.0858373	0.215996
GTEX-15CHQ-1626	male	Artery - Coronary	0.235771	0.36593
GTEX-15CHR-0526	male	Artery - Coronary	0.197727	0.324699
GTEX-15D1Q-0826	male	Artery - Coronary	0.199801	0.364266
GTEX-15D79-0726	male	Artery - Coronary	0.170043	0.301974
GTEX-15DDE-1226	female	Artery - Coronary	0.133824	0.258643
GTEX-15DYW-1026	female	Artery - Coronary	0.0926873	0.222846
GTEX-15EO6-0726	male	Artery - Coronary	0.154118	0.278937
GTEX-15ETS-1026	female	Artery - Coronary	0.205214	0.383375
GTEX-15G19-0826	male	Artery - Coronary	0.199356	0.329514
GTEX-15RIE-2126	male	Artery - Coronary	0.0453717	0.17553
GTEX-15RJ7-0526	male	Artery - Coronary	0.0497747	0.201501
GTEX-15RJE-0826	male	Artery - Coronary	0.086253	0.244185
GTEX-15SDE-2126	female	Artery - Coronary	0.0756829	0.200502
GTEX-15SHU-1026	female	Artery - Coronary	0.0912037	0.290166
GTEX-15SHV-0726	male	Artery - Coronary	0.079317	0.209475
GTEX-15SHW-1126	male	Artery - Coronary	0.0741845	0.204343
GTEX-15SKB-1026	male	Artery - Coronary	0.155304	0.285462
GTEX-15SZO-2026	male	Artery - Coronary	0.276349	0.401168
GTEX-15TU5-1226	male	Artery - Coronary	0.2384	0.368559
GTEX-15UF6-0526	female	Artery - Coronary	0.141742	0.2719
GTEX-15UF7-1826	male	Artery - Coronary	0.0724883	0.230421
GTEX-16BQI-0826	female	Artery - Coronary	0.0808735	0.309342
GTEX-16GPK-1026	male	Artery - Coronary	0.188177	0.318335
GTEX-16MT8-0726	female	Artery - Coronary	0.202705	0.332864
GTEX-16MT9-0826	female	Artery - Coronary	0.227174	0.357332
GTEX-16NFA-0626	male	Artery - Coronary	0.105587	0.229977
GTEX-16NPV-1126	female	Artery - Coronary	0.257022	0.382101
GTEX-16NPX-1226	male	Artery - Coronary	0.116858	0.243136
GTEX-16XZY-0326	male	Artery - Coronary	0.280574	0.410733
GTEX-16XZZ-1226	male	Artery - Coronary	0.129549	0.259708
GTEX-16YQH-0826	male	Artery - Coronary	-0.0252883	0.215211
GTEX-16Z82-0926	male	Artery - Coronary	0.139622	0.26978
GTEX-17EVP-0626	male	Artery - Coronary	0.17316	0.358308
GTEX-17F96-0926	male	Artery - Coronary	0.144523	0.274681
GTEX-17F97-0826	male	Artery - Coronary	0.211644	0.336034
GTEX-17F9E-1226	male	Artery - Coronary	0.136121	0.260511
GTEX-17F9Y-1426	female	Artery - Coronary	0.14947	0.279628
GTEX-17GQL-0426	male	Artery - Coronary	0.224319	0.354477
GTEX-17HG3-1626	female	Artery - Coronary	0.0529005	0.281369
GTEX-17HHY-1326	male	Artery - Coronary	0.311717	0.438689
GTEX-17HII-1126	male	Artery - Coronary	0.0985901	0.22298
GTEX-17JCI-1026	female	Artery - Coronary	0.0755785	0.205737
GTEX-17KNJ-0726	male	Artery - Coronary	0.139483	0.266455
GTEX-183WM-0826	female	Artery - Coronary	0.141334	0.271492
GTEX-18465-0826	male	Artery - Coronary	0.12874	0.253559
GTEX-18A66-1026	male	Artery - Coronary	0.0352279	0.165386
GTEX-18A67-1426	male	Artery - Coronary	0.117656	0.242475
GTEX-18A7A-1126	female	Artery - Coronary	0.235171	0.363848
GTEX-18A7B-0926	male	Artery - Coronary	0.1817	0.311859
GTEX-18D9B-1326	male	Artery - Coronary	0.252658	0.382816
GTEX-18D9U-1226	male	Artery - Coronary	0.120675	0.326289
GTEX-19HZE-1226	female	Artery - Coronary	0.124326	0.254484
GTEX-1A32A-1726	female	Artery - Coronary	0.133345	0.259622
GTEX-1A3MW-1126	female	Artery - Coronary	0.129976	0.260134
GTEX-1A3MX-1126	male	Artery - Coronary	0.0151601	0.145318
GTEX-1A8G6-1726	male	Artery - Coronary	0.110734	0.240892
GTEX-1A8G7-2726	male	Artery - Coronary	0.0403848	0.170543
GTEX-1AX8Y-0626	male	Artery - Coronary	0.141387	0.305853
GTEX-1AX8Z-1426	male	Artery - Coronary	0.100036	0.230195
GTEX-1AX9I-0926	male	Artery - Coronary	0.0881533	0.218312
GTEX-1AX9J-0826	male	Artery - Coronary	0.0756591	0.205817
GTEX-1AX9K-0326	male	Artery - Coronary	0.103331	0.239281
GTEX-1AYCT-0626	male	Artery - Coronary	0.0675877	0.191978
GTEX-1AYD5-0626	male	Artery - Coronary	0.173473	0.298552
GTEX-1B8KE-0426	male	Artery - Coronary	0.187956	0.333892
GTEX-1B8L1-0326	male	Artery - Coronary	0.25263	0.382788
GTEX-1B8SF-1126	male	Artery - Coronary	0.0315787	0.161737
GTEX-1B8SG-0926	male	Artery - Coronary	0.0957734	0.241709
GTEX-1B932-1226	female	Artery - Coronary	0.145964	0.297691
GTEX-1B933-0726	female	Artery - Coronary	0.191834	0.318806
GTEX-1B97J-0826	female	Artery - Coronary	0.0707674	0.216703
GTEX-1B98T-1526	male	Artery - Coronary	0.0831925	0.213351
GTEX-1BAJH-1226	male	Artery - Coronary	0.0696035	0.199762
GTEX-1C2JI-0726	male	Artery - Coronary	0.326037	0.451116
GTEX-1C64N-0626	male	Artery - Coronary	0.100626	0.229303
GTEX-1C64O-1126	male	Artery - Coronary	0.0815051	0.211663
GTEX-1C6VQ-0926	male	Artery - Coronary	0.147615	0.272694
GTEX-1C6VS-1426	male	Artery - Coronary	0.160457	0.290615
GTEX-1C6WA-1126	male	Artery - Coronary	0.0554213	0.18558
GTEX-1CAMQ-0926	male	Artery - Coronary	0.119529	0.277461
GTEX-1CAMS-1226	female	Artery - Coronary	0.0573445	0.269323
GTEX-1CB4E-0726	male	Artery - Coronary	0.235734	0.365893
GTEX-1CB4G-1026	male	Artery - Coronary	0.0683071	0.198465
GTEX-1CB4H-0526	female	Artery - Coronary	0.0753754	0.205534
GTEX-1CB4I-1726	male	Artery - Coronary	0.0762103	0.204887
GTEX-1CB4J-0426	male	Artery - Coronary	0.0470897	0.177248
GTEX-1E1VI-1126	male	Artery - Coronary	0.113067	0.237457
GTEX-1E2YA-0726	male	Artery - Coronary	0.145753	0.286401
GTEX-1EH9U-0726	male	Artery - Coronary	0.104706	0.234864
GTEX-1EKGG-1026	male	Artery - Coronary	0.0505097	0.180668
GTEX-1EMGI-1026	male	Artery - Coronary	0.113427	0.243586
GTEX-1EN7A-0926	male	Artery - Coronary	0.274035	0.4385
GTEX-1EU9M-2026	male	Artery - Coronary	0.0940346	0.224193
GTEX-1EWIQ-1326	female	Artery - Coronary	0.121135	0.251293
GTEX-1EX96-2826	male	Artery - Coronary	0.0823418	0.207421
GTEX-1F48J-1226	female	Artery - Coronary	0.0921576	0.232805
GTEX-1F52S-0926	female	Artery - Coronary	0.0973159	0.227474
GTEX-1F5PK-0426	male	Artery - Coronary	0.151032	0.279709
GTEX-1F6I4-0626	male	Artery - Coronary	0.100294	0.230453
GTEX-1F6IF-2826	male	Artery - Coronary	0.106376	0.236534
GTEX-1F6RS-1126	female	Artery - Coronary	0.0743598	0.204518
GTEX-1F75A-0926	male	Artery - Coronary	0.046406	0.175083
GTEX-1F75B-1626	male	Artery - Coronary	0.15718	0.28157
GTEX-1F75I-1426	male	Artery - Coronary	0.0680596	0.232525
GTEX-1F75W-0926	male	Artery - Coronary	0.303174	0.433332
GTEX-1F88E-0826	female	Artery - Coronary	0.227956	0.358114
GTEX-1F88F-0426	female	Artery - Coronary	0.0734334	0.203592
GTEX-1GF9U-0626	female	Artery - Coronary	0.155277	0.333438
GTEX-1GF9V-1826	male	Artery - Coronary	0.158662	0.28882
GTEX-1GL5R-0226	male	Artery - Coronary	0.208984	0.335956
GTEX-1GMR3-0626	male	Artery - Coronary	0.0746404	0.286619
GTEX-1GMR8-1226	female	Artery - Coronary	0.0964845	0.237132
GTEX-1GMRU-1626	male	Artery - Coronary	0.16826	0.295232
GTEX-1GN1U-1326	female	Artery - Coronary	0.127964	0.259895
GTEX-1GN1V-0926	male	Artery - Coronary	0.119842	0.25
GTEX-1GN1W-0426	female	Artery - Coronary	0.150488	0.279165
GTEX-1GN2E-1226	male	Artery - Coronary	0.186295	0.316453
GTEX-1GN73-2826	male	Artery - Coronary	0.111579	0.241738
GTEX-1GPI6-1026	male	Artery - Coronary	0.225696	0.355854
GTEX-1GZ2Q-1126	male	Artery - Coronary	0.0771743	0.282789
GTEX-1GZ4I-0926	male	Artery - Coronary	0.136885	0.268815
GTEX-1GZHY-1526	female	Artery - Coronary	0.125021	0.265668
GTEX-1H11D-1426	male	Artery - Coronary	0.0343596	0.219508
GTEX-1H1CY-0526	female	Artery - Coronary	0.0884838	0.218642
GTEX-1H1DF-0926	female	Artery - Coronary	0.158469	0.322934
GTEX-1H1ZS-0926	male	Artery - Coronary	0.249317	0.379475
GTEX-1H23P-1126	male	Artery - Coronary	0.157582	0.287741
GTEX-1H2FU-1026	female	Artery - Coronary	0.102268	0.232427
GTEX-1H3NZ-0926	male	Artery - Coronary	0.0859206	0.216079
GTEX-1H3VY-1326	male	Artery - Coronary	0.172085	0.300762
GTEX-1HB9E-1226	male	Artery - Coronary	0.26292	0.387999
GTEX-1HBPH-0326	female	Artery - Coronary	0.102377	0.273614
GTEX-1HBPM-1126	female	Artery - Coronary	0.172688	0.302846
GTEX-1HBPN-0626	male	Artery - Coronary	0.195603	0.320682
GTEX-1HC8U-0526	female	Artery - Coronary	0.0923863	0.270547
GTEX-1HCU6-1126	female	Artery - Coronary	0.0374502	0.167609
GTEX-1HCU7-1526	male	Artery - Coronary	0.137123	0.269053
GTEX-1HCU8-0426	female	Artery - Coronary	0.288604	0.418762
GTEX-1HCUA-0426	female	Artery - Coronary	0.069978	0.196255
GTEX-1HCVE-0926	male	Artery - Coronary	0.192746	0.317136
GTEX-1HFI7-0626	female	Artery - Coronary	0.124576	0.253253
GTEX-1HR98-0826	male	Artery - Coronary	0.146265	0.276423
GTEX-1HSGN-1226	female	Artery - Coronary	0.0707864	0.222513
GTEX-1HSKV-0926	male	Artery - Coronary	0.0393312	0.16949
GTEX-1HSMO-1026	male	Artery - Coronary	0.119959	0.250118
GTEX-1HSMQ-0626	male	Artery - Coronary	0.189578	0.313969
GTEX-1HT8W-1626	male	Artery - Coronary	0.036936	0.269742
GTEX-1I19N-0826	male	Artery - Coronary	0.151112	0.28127
GTEX-1I1GP-0726	male	Artery - Coronary	0.234923	0.361896
GTEX-1I1GQ-1326	male	Artery - Coronary	0.207909	0.332299
GTEX-1I1GS-1326	male	Artery - Coronary	0.229732	0.359891
GTEX-1I1GV-1626	male	Artery - Coronary	0.100966	0.231124
GTEX-1I1HK-0826	male	Artery - Coronary	0.037945	0.168103
GTEX-1I6K7-0726	male	Artery - Coronary	0.197109	0.348836
GTEX-1ICG6-0826	female	Artery - Coronary	0.24606	0.376218
GTEX-1ICLY-1226	male	Artery - Coronary	0.145353	0.269744
GTEX-1IDJD-0426	male	Artery - Coronary	0.0908629	0.323668
GTEX-1IDJE-0526	female	Artery - Coronary	0.339605	0.471535
GTEX-1IDJH-1226	male	Artery - Coronary	0.232832	0.362991
GTEX-1IDJI-1126	female	Artery - Coronary	0.198897	0.339545
GTEX-1IDJU-0826	female	Artery - Coronary	0.13761	0.267769
GTEX-1IDJV-1026	male	Artery - Coronary	0.051302	0.18146
GTEX-1IKK5-1826	male	Artery - Coronary	0.0473477	0.177506
GTEX-1IKOE-0826	female	Artery - Coronary	0.05798	0.297192
GTEX-1IKOH-1226	female	Artery - Coronary	0.12968	0.259838
GTEX-1IL2U-1126	male	Artery - Coronary	0.122123	0.252281
GTEX-1IL2V-1026	male	Artery - Coronary	0.0669923	0.197151
GTEX-1IOXB-0826	male	Artery - Coronary	0.0830867	0.208165
GTEX-1IY9M-0926	male	Artery - Coronary	0.117239	0.247398
GTEX-1J1OQ-1926	female	Artery - Coronary	0.0534235	0.20515
GTEX-1J8EW-0826	female	Artery - Coronary	0.177133	0.307291
GTEX-1J8Q2-1126	male	Artery - Coronary	0.163392	0.29355
GTEX-1J8QM-0226	female	Artery - Coronary	0.15544	0.285598
GTEX-1JJ6O-1926	male	Artery - Coronary	0.0672265	0.197385
GTEX-1JJEA-1026	male	Artery - Coronary	0.0987747	0.228933
GTEX-1JK1U-0826	male	Artery - Coronary	0.0737705	0.203929
GTEX-1JMQJ-2526	male	Artery - Coronary	0.0860024	0.22665
GTEX-1JMQL-0826	female	Artery - Coronary	0.0981052	0.238753
GTEX-1JN1M-0926	female	Artery - Coronary	0.0718328	0.201991
GTEX-1JN6P-1026	male	Artery - Coronary	0.0585596	0.188718
GTEX-1K9T9-1026	female	Artery - Coronary	0.0993265	0.228003
GTEX-1KANB-0926	male	Artery - Coronary	0.254863	0.381836
GTEX-1KANC-0126	female	Artery - Coronary	0.229303	0.365253
GTEX-1KXAM-1526	male	Artery - Coronary	0.0981328	0.228291
GTEX-1L5NE-0626	male	Artery - Coronary	0.0954293	0.22736
GTEX-1LB8K-1226	male	Artery - Coronary	0.0358384	0.171788
GTEX-1LC46-0526	male	Artery - Coronary	0.207397	0.430891
GTEX-1LC47-2626	male	Artery - Coronary	0.183366	0.313524
GTEX-1LG7Y-1526	male	Artery - Coronary	0.137278	0.269208
GTEX-1LGRB-0826	female	Artery - Coronary	0.066719	0.198649
GTEX-1LSNL-0926	male	Artery - Coronary	0.135602	0.264279
GTEX-1LVA9-1026	male	Artery - Coronary	0.102854	0.227673
GTEX-1LVAN-1826	female	Artery - Coronary	0.0665536	0.207201
GTEX-1LVAO-0926	male	Artery - Coronary	0.193759	0.323918
GTEX-1M5QR-1126	male	Artery - Coronary	0.0770973	0.241562
GTEX-1MA7X-0226	male	Artery - Coronary	0.275418	0.405577
GTEX-1MCC2-0126	female	Artery - Coronary	0.107043	0.343459
GTEX-1MJIX-0526	male	Artery - Coronary	0.189041	0.340767
GTEX-1MJK2-1526	male	Artery - Coronary	0.0633198	0.18771
GTEX-1MUQO-1126	male	Artery - Coronary	0.0963532	0.226512
GTEX-1N2EE-1826	male	Artery - Coronary	0.101906	0.232064
GTEX-1N2EF-2926	male	Artery - Coronary	0.028607	0.158765
GTEX-1NHNU-0826	male	Artery - Coronary	0.083141	0.211818
GTEX-1NSGN-1326	male	Artery - Coronary	0.234649	0.363325
GTEX-1NV5F-1126	female	Artery - Coronary	0.156502	0.28666
GTEX-1NV8Z-1326	male	Artery - Coronary	0.0243755	0.154534
GTEX-1O97I-0726	male	Artery - Coronary	0.181161	0.311319
GTEX-1O9I2-1026	male	Artery - Coronary	0.146171	0.278101
GTEX-1OFPY-1126	male	Artery - Coronary	0.0856493	0.215808
GTEX-1OJC4-1026	female	Artery - Coronary	0.228778	0.353168
GTEX-1OKEX-0626	male	Artery - Coronary	0.117746	0.247904
GTEX-1OZHM-1326	male	Artery - Coronary	0.0602598	0.211986
GTEX-1P4AB-0726	male	Artery - Coronary	0.128497	0.264447
GTEX-1POEN-0826	female	Artery - Coronary	0.234062	0.475025
GTEX-1PPGY-1026	male	Artery - Coronary	0.0856652	0.215824
GTEX-1PPH6-1026	female	Artery - Coronary	0.240483	0.370641
GTEX-1PPH7-2226	male	Artery - Coronary	0.348988	0.513453
GTEX-1PWST-0926	male	Artery - Coronary	0.0500288	0.180187
GTEX-1QAET-0826	male	Artery - Coronary	0.11986	0.244251
GTEX-1QCLZ-0826	female	Artery - Coronary	0.154627	0.284785
GTEX-1QEPI-1226	female	Artery - Coronary	0.191185	0.321343
GTEX-1QMI2-1126	male	Artery - Coronary	0.254612	0.384771
GTEX-1QP29-1326	male	Artery - Coronary	0.0375665	0.178214
GTEX-1QP2A-0926	male	Artery - Coronary	0.0679287	0.192748
GTEX-1QP6S-1226	male	Artery - Coronary	0.0894733	0.267634
GTEX-1QPFJ-0826	female	Artery - Coronary	0.00524639	0.241662
GTEX-1R46S-1026	female	Artery - Coronary	0.116809	0.246967
GTEX-1R7EV-0526	male	Artery - Coronary	0.506509	0.684669
GTEX-1R9JW-0626	female	Artery - Coronary	0.10869	0.349652
GTEX-1R9K4-1126	male	Artery - Coronary	0.076577	0.206735
GTEX-1R9PO-0726	female	Artery - Coronary	0.172547	0.302706
GTEX-1RAZS-0726	male	Artery - Coronary	0.202311	0.338261
GTEX-1RB15-0526	male	Artery - Coronary	0.107379	0.237537
GTEX-1RDX4-1126	female	Artery - Coronary	0.0879596	0.21235
GTEX-1RMOY-0526	male	Artery - Coronary	0.227665	0.368313
GTEX-1RNSC-1026	male	Artery - Coronary	0.199818	0.329976
GTEX-1RQED-1226	male	Artery - Coronary	0.0886324	0.218791
GTEX-1S3DN-0926	male	Artery - Coronary	0.358998	0.504934
GTEX-1S5VW-1426	male	Artery - Coronary	0.312726	0.442884
GTEX-N7MS-0725	male	Artery - Coronary	0.371899	0.502058
GTEX-NFK9-0826	male	Artery - Coronary	0.3785	0.530227
GTEX-NL3G-0826	female	Artery - Coronary	0.370003	0.500161
GTEX-NL3H-1026	male	Artery - Coronary	0.111892	0.24205
GTEX-NL4W-2626	male	Artery - Coronary	0.169179	0.301109
GTEX-NPJ7-1326	female	Artery - Coronary	0.279844	0.410002
GTEX-NPJ8-1326	male	Artery - Coronary	0.0179135	0.229892
GTEX-O5YU-0726	male	Artery - Coronary	0.109189	0.239347
GTEX-O5YV-0426	female	Artery - Coronary	0.165035	0.295193
GTEX-O5YW-3026	male	Artery - Coronary	0.10067	0.229347
GTEX-OHPJ-0826	male	Artery - Coronary	0.400021	0.530179
GTEX-OHPK-3026	female	Artery - Coronary	0.184968	0.325615
GTEX-OHPL-3026	female	Artery - Coronary	0.118835	0.248993
GTEX-OHPM-3026	male	Artery - Coronary	0.201544	0.330221
GTEX-OHPN-0426	female	Artery - Coronary	0.117078	0.247236
GTEX-OIZF-3026	male	Artery - Coronary	0.128775	0.258933
GTEX-OIZG-0626	male	Artery - Coronary	0.226216	0.353188
GTEX-OIZH-3026	male	Artery - Coronary	0.185872	0.310951
GTEX-OIZI-0826	male	Artery - Coronary	0.110893	0.275358
GTEX-OOBJ-3026	male	Artery - Coronary	0.0967595	0.226918
GTEX-OOBK-0326	male	Artery - Coronary	0.0842994	0.242232
GTEX-OXRK-0726	female	Artery - Coronary	0.150552	0.2912
GTEX-OXRL-3026	male	Artery - Coronary	0.170781	0.306731
GTEX-OXRN-0426	male	Artery - Coronary	0.283605	0.410577
GTEX-OXRO-3226	female	Artery - Coronary	0.165127	0.295285
GTEX-OXRP-0726	female	Artery - Coronary	0.0880451	0.218203
GTEX-P44G-0726	male	Artery - Coronary	0.0347792	0.273991
GTEX-P44H-0826	male	Artery - Coronary	0.181446	0.373557
GTEX-P4PP-3026	female	Artery - Coronary	0.165134	0.405221
GTEX-P4PQ-3026	male	Artery - Coronary	0.0872091	0.217367
GTEX-P4QR-1326	male	Artery - Coronary	0.173071	0.30323
GTEX-P4QS-3026	male	Artery - Coronary	0.112098	0.242256
GTEX-P78B-0326	female	Artery - Coronary	0.115009	0.272941
GTEX-PLZ4-0826	female	Artery - Coronary	0.245965	0.370784
GTEX-PLZ5-0526	male	Artery - Coronary	0.127082	0.273018
GTEX-POYW-1026	male	Artery - Coronary	0.0425733	0.172732
GTEX-PSDG-0826	male	Artery - Coronary	0.0976989	0.243635
GTEX-PVOW-0526	male	Artery - Coronary	0.472044	0.684022
GTEX-PWO3-0426	female	Artery - Coronary	0.218916	0.349074
GTEX-PWOO-0426	female	Artery - Coronary	0.0219453	0.220908
GTEX-Q2AH-0626	male	Artery - Coronary	0.196186	0.408164
GTEX-QDT8-0726	female	Artery - Coronary	0.103255	0.343753
GTEX-QDVJ-0526	male	Artery - Coronary	0.112052	0.2527
GTEX-QDVN-0126	male	Artery - Coronary	0.190801	0.31562
GTEX-QEL4-1026	male	Artery - Coronary	0.137903	0.262722
GTEX-QLQ7-0326	male	Artery - Coronary	0.151731	0.281889
GTEX-QMR6-2026	male	Artery - Coronary	0.098516	0.225488
GTEX-QMRM-0426	male	Artery - Coronary	0.161909	0.293839
GTEX-QV44-0726	male	Artery - Coronary	0.121494	0.250171
GTEX-QVJO-2026	female	Artery - Coronary	0.139479	0.269638
GTEX-QVUS-1226	female	Artery - Coronary	0.0788175	0.208976
GTEX-QXCU-0726	male	Artery - Coronary	0.0760198	0.201099
GTEX-R3RS-0826	female	Artery - Coronary	0.188449	0.346382
GTEX-R45C-0826	female	Artery - Coronary	0.100463	0.230621
GTEX-R53T-0726	female	Artery - Coronary	0.149347	0.278024
GTEX-R55F-1126	male	Artery - Coronary	0.0673235	0.193601
GTEX-R55G-0426	female	Artery - Coronary	0.296812	0.488923
GTEX-REY6-0926	male	Artery - Coronary	0.10019	0.230349
GTEX-RN5K-2926	female	Artery - Coronary	0.159947	0.284767
GTEX-RN64-0726	male	Artery - Coronary	0.278312	0.414262
GTEX-RNOR-2626	female	Artery - Coronary	0.136519	0.272469
GTEX-RTLS-0726	female	Artery - Coronary	0.202776	0.332934
GTEX-RU72-0226	female	Artery - Coronary	0.212979	0.339951
GTEX-RUSQ-0426	male	Artery - Coronary	0.0698215	0.196794
GTEX-RVPU-0326	male	Artery - Coronary	0.0804283	0.204819
GTEX-RWS6-0426	female	Artery - Coronary	0.0968848	0.227043
GTEX-RWSA-0326	male	Artery - Coronary	0.224451	0.423413
GTEX-S32W-0526	female	Artery - Coronary	0.108994	0.234073
GTEX-S33H-0426	male	Artery - Coronary	0.20634	0.424307
GTEX-S3LF-0826	male	Artery - Coronary	0.22374	0.353898
GTEX-S3XE-0226	male	Artery - Coronary	0.118425	0.259072
GTEX-S4Z8-0926	male	Artery - Coronary	0.204823	0.334982
GTEX-S7PM-1426	male	Artery - Coronary	0.163458	0.293616
GTEX-S7SE-1126	male	Artery - Coronary	0.268459	0.393538
GTEX-SE5C-0426	female	Artery - Coronary	0.0549452	0.233106
GTEX-SIU7-0226	male	Artery - Coronary	0.102502	0.24315
GTEX-SIU8-1026	male	Artery - Coronary	0.25682	0.383097
GTEX-SJXC-0826	male	Artery - Coronary	0.133936	0.264095
GTEX-SN8G-0826	female	Artery - Coronary	0.229175	0.365125
GTEX-T2YK-1126	male	Artery - Coronary	0.227661	0.368309
GTEX-T6MN-1026	male	Artery - Coronary	0.124228	0.264876
GTEX-TSE9-0826	female	Artery - Coronary	0.210878	0.341036
GTEX-U3ZH-0426	male	Artery - Coronary	0.141755	0.383592
GTEX-U3ZN-0426	female	Artery - Coronary	0.071317	0.311404
GTEX-U412-1126	male	Artery - Coronary	0.159685	0.289843
GTEX-U4B1-0226	male	Artery - Coronary	0.0999577	0.264423
GTEX-U8T8-0626	male	Artery - Coronary	0.202931	0.333089
GTEX-U8XE-1026	male	Artery - Coronary	0.0152202	0.238714
GTEX-UJHI-0326	female	Artery - Coronary	0.0627152	0.194645
GTEX-UJMC-0426	male	Artery - Coronary	0.0444439	0.171416
GTEX-UPK5-0126	male	Artery - Coronary	0.303723	0.455449
GTEX-UTHO-1126	male	Artery - Coronary	0.278713	0.408872
GTEX-V1D1-0426	male	Artery - Coronary	0.213284	0.353932
GTEX-V955-0626	male	Artery - Coronary	0.120834	0.250992
GTEX-VJWN-0926	female	Artery - Coronary	0.205957	0.331035
GTEX-VUSG-0626	male	Artery - Coronary	0.133797	0.260769
GTEX-W5X1-0626	female	Artery - Coronary	0.0927736	0.250706
GTEX-WEY5-0326	female	Artery - Coronary	0.0382026	0.223351
GTEX-WH7G-0226	male	Artery - Coronary	0.0889755	0.240702
GTEX-WHPG-0726	male	Artery - Coronary	0.135558	0.281494
GTEX-WHWD-0226	male	Artery - Coronary	0.115346	0.244023
GTEX-WI4N-0226	female	Artery - Coronary	0.15451	0.306236
GTEX-WK11-0726	male	Artery - Coronary	0.183128	0.315058
GTEX-WL46-0826	male	Artery - Coronary	0.332839	0.46477
GTEX-WOFL-0926	male	Artery - Coronary	0.128011	0.25817
GTEX-WQUQ-1226	male	Artery - Coronary	0.152095	0.282253
GTEX-WRHU-1126	female	Artery - Coronary	0.129281	0.2541
GTEX-WVJS-1126	male	Artery - Coronary	0.370271	0.497243
GTEX-WVLH-1126	male	Artery - Coronary	0.255079	0.380158
GTEX-WWYW-1226	female	Artery - Coronary	0.127653	0.263603
GTEX-WXYG-0526	female	Artery - Coronary	0.118316	0.250246
GTEX-WY7C-1526	male	Artery - Coronary	0.109025	0.237702
GTEX-WYBS-1326	female	Artery - Coronary	0.266216	0.396374
GTEX-WYJK-0926	male	Artery - Coronary	0.194142	0.33479
GTEX-WZTO-0526	male	Artery - Coronary	0.0915637	0.276712
GTEX-X15G-0326	female	Artery - Coronary	0.257912	0.384189
GTEX-X261-1326	male	Artery - Coronary	0.223271	0.34809
GTEX-X3Y1-0526	male	Artery - Coronary	0.327126	0.512274
GTEX-X4EO-0626	female	Artery - Coronary	0.189424	0.319583
GTEX-X4EP-1326	female	Artery - Coronary	0.248334	0.378492
GTEX-X4XX-1226	male	Artery - Coronary	0.177182	0.30734
GTEX-X4XY-1326	male	Artery - Coronary	0.220037	0.350195
GTEX-X585-0826	male	Artery - Coronary	0.120632	0.245451
GTEX-X5EB-0326	male	Artery - Coronary	0.0909929	0.24272
GTEX-X62O-0926	male	Artery - Coronary	0.309151	0.437828
GTEX-X8HC-1126	female	Artery - Coronary	0.231856	0.363787
GTEX-XBEC-1126	male	Artery - Coronary	0.192367	0.316757
GTEX-XBED-0626	male	Artery - Coronary	0.131584	0.261742
GTEX-XGQ4-0626	male	Artery - Coronary	0.0647919	0.210728
GTEX-XLM4-2126	male	Artery - Coronary	0.122495	0.252653
GTEX-XMD2-0826	female	Artery - Coronary	0.156532	0.286691
GTEX-XMD3-0926	female	Artery - Coronary	0.485484	0.626131
GTEX-XMK1-0726	male	Artery - Coronary	0.0839687	0.269117
GTEX-XOT4-1326	female	Artery - Coronary	0.14785	0.278008
GTEX-XOTO-1926	male	Artery - Coronary	0.257734	0.384706
GTEX-XPVG-0926	male	Artery - Coronary	0.182665	0.309637
GTEX-XQ8I-0326	male	Artery - Coronary	0.0536241	0.182301
GTEX-XUJ4-0426	female	Artery - Coronary	0.120738	0.250897
GTEX-XV7Q-0626	female	Artery - Coronary	0.155162	0.306889
GTEX-XXEK-0226	male	Artery - Coronary	0.0884284	0.220359
GTEX-XYKS-0626	female	Artery - Coronary	0.307151	0.437309
GTEX-Y114-0326	female	Artery - Coronary	0.0720429	0.217979
GTEX-Y3IK-0926	female	Artery - Coronary	0.0687194	0.19311
GTEX-Y5V5-0526	female	Artery - Coronary	0.263293	0.393451
GTEX-Y5V6-0326	male	Artery - Coronary	0.184189	0.314347
GTEX-Y8E4-0226	male	Artery - Coronary	0.112429	0.283667
GTEX-YB5K-0426	female	Artery - Coronary	0.205745	0.383906
GTEX-YEC3-0326	male	Artery - Coronary	0.0836829	0.208502
GTEX-YEC4-0426	male	Artery - Coronary	0.0745274	0.286506
GTEX-YECK-1126	male	Artery - Coronary	0.0825388	0.212697
GTEX-YF7O-0226	male	Artery - Coronary	0.091016	0.222946
GTEX-YFC4-0726	female	Artery - Coronary	0.143283	0.307748
GTEX-YJ89-1126	male	Artery - Coronary	0.264214	0.394372
GTEX-YJ8O-0126	female	Artery - Coronary	0.110152	0.32213
GTEX-ZAB4-0726	male	Artery - Coronary	0.213743	0.378209
GTEX-ZAB5-2726	male	Artery - Coronary	0.0901638	0.226114
GTEX-ZAJG-1026	female	Artery - Coronary	0.233651	0.35873
GTEX-ZAK1-0926	female	Artery - Coronary	0.245277	0.371555
GTEX-ZDTS-1126	male	Artery - Coronary	0.232768	0.362927
GTEX-ZDTT-0826	male	Artery - Coronary	0.0501236	0.180282
GTEX-ZDXO-1026	male	Artery - Coronary	0.204281	0.334439
GTEX-ZDYS-0126	male	Artery - Coronary	0.270743	0.402673
GTEX-ZE7O-1026	female	Artery - Coronary	0.150062	0.274452
GTEX-ZE9C-0826	male	Artery - Coronary	0.282579	0.412737
GTEX-ZEX8-0226	male	Artery - Coronary	0.11138	0.240057
GTEX-ZF29-0126	female	Artery - Coronary	0.0679028	0.198061
GTEX-ZF2S-0726	female	Artery - Coronary	0.135054	0.266984
GTEX-ZF3C-1326	female	Artery - Coronary	0.166376	0.307023
GTEX-ZG7Y-2326	male	Artery - Coronary	0.0398085	0.164887
GTEX-ZGAY-0426	female	Artery - Coronary	-0.0219955	0.170116
GTEX-ZLFU-0126	male	Artery - Coronary	0.067369	0.231834
GTEX-ZPCL-0326	female	Artery - Coronary	0.0452205	0.175379
GTEX-ZPIC-0326	female	Artery - Coronary	0.234203	0.392135
GTEX-ZPU1-0526	male	Artery - Coronary	0.0215041	0.179436
GTEX-ZQG8-0626	female	Artery - Coronary	0.177879	0.308037
GTEX-ZQUD-1626	male	Artery - Coronary	0.00479303	0.244005
GTEX-ZT9W-0426	male	Artery - Coronary	0.10038	0.229057
GTEX-ZTTD-0426	male	Artery - Coronary	0.110249	0.256184
GTEX-ZU9S-0526	male	Artery - Coronary	0.179937	0.403431
GTEX-ZUA1-0426	male	Artery - Coronary	0.0403262	0.211563
GTEX-ZV7C-0426	male	Artery - Coronary	0.171153	0.29983
GTEX-ZVE1-1026	female	Artery - Coronary	0.198432	0.325404
GTEX-ZVE2-0926	male	Artery - Coronary	0.0440236	0.170996
GTEX-ZVT2-0526	female	Artery - Coronary	0.17131	0.298282
GTEX-ZVT3-1126	female	Artery - Coronary	0.226206	0.356364
GTEX-ZVT4-1526	female	Artery - Coronary	0.141461	0.26628
GTEX-ZVZP-0426	male	Artery - Coronary	0.0694919	0.194571
GTEX-ZVZQ-0926	female	Artery - Coronary	0.1591	0.289258
GTEX-ZWKS-0926	male	Artery - Coronary	0.129399	0.371236
GTEX-ZYFC-1226	male	Artery - Coronary	0.0904015	0.214792
GTEX-ZYFD-1926	male	Artery - Coronary	0.172616	0.298893
GTEX-ZYFG-0126	female	Artery - Coronary	0.0997166	0.229875
GTEX-ZYT6-0826	male	Artery - Coronary	0.062938	0.303437
GTEX-ZYVF-1926	female	Artery - Coronary	0.0539588	0.182636
GTEX-ZYW4-1826	male	Artery - Coronary	0.154919	0.285078
GTEX-ZYWO-0426	female	Artery - Coronary	-0.00660337	0.171557
GTEX-ZYY3-1126	female	Artery - Coronary	0.17926	0.309418
GTEX-ZZPT-1026	male	Artery - Coronary	0.124122	0.256052
GTEX-1117F-0526	female	Artery - Tibial	0.124833	0.315291
GTEX-111CU-2126	male	Artery - Tibial	0.0893743	0.237463
GTEX-111FC-0426	male	Artery - Tibial	0.183816	0.374274
GTEX-111VG-2726	male	Artery - Tibial	0.116345	0.306803
GTEX-111YS-2226	male	Artery - Tibial	0.0209192	0.211377
GTEX-1122O-2326	female	Artery - Tibial	0.0491942	0.239652
GTEX-1128S-2526	female	Artery - Tibial	0.00749712	0.197955
GTEX-113IC-0426	male	Artery - Tibial	0.134867	0.325325
GTEX-113JC-2626	female	Artery - Tibial	0.157083	0.286703
GTEX-117XS-2826	male	Artery - Tibial	0.00487132	0.195329
GTEX-117YW-2726	male	Artery - Tibial	0.0227236	0.181828
GTEX-117YX-2626	male	Artery - Tibial	0.0805223	0.214728
GTEX-1192W-2726	male	Artery - Tibial	0.0387967	0.229255
GTEX-1192X-0526	male	Artery - Tibial	0.0988257	0.233031
GTEX-11DXW-0526	male	Artery - Tibial	0.00335718	0.183688
GTEX-11DXX-2626	female	Artery - Tibial	0.0494394	0.239898
GTEX-11DXY-2926	male	Artery - Tibial	0.0470278	0.237486
GTEX-11DXZ-2626	male	Artery - Tibial	0.0714774	0.211345
GTEX-11DYG-0526	male	Artery - Tibial	0.0913842	0.281842
GTEX-11DZ1-1126	male	Artery - Tibial	0.0718185	0.230922
GTEX-11EI6-0526	male	Artery - Tibial	0.0204248	0.210883
GTEX-11EMC-3026	female	Artery - Tibial	0.0241811	0.214639
GTEX-11EQ8-0426	male	Artery - Tibial	0.0326536	0.223112
GTEX-11EQ9-2226	male	Artery - Tibial	0.0447961	0.226197
GTEX-11GS4-2926	male	Artery - Tibial	0.0442133	0.234671
GTEX-11GSO-2726	male	Artery - Tibial	0.0371506	0.227609
GTEX-11GSP-2926	female	Artery - Tibial	0.0424592	0.232917
GTEX-11H98-0526	male	Artery - Tibial	0.145782	0.281842
GTEX-11I78-2326	female	Artery - Tibial	0.100436	0.232886
GTEX-11ILO-0526	female	Artery - Tibial	0.199192	0.379523
GTEX-11LCK-1426	male	Artery - Tibial	0.0530462	0.254808
GTEX-11NUK-0526	male	Artery - Tibial	0.0278662	0.157486
GTEX-11NV4-0526	male	Artery - Tibial	0.123681	0.314139
GTEX-11O72-0426	male	Artery - Tibial	0.0712964	0.217786
GTEX-11OC5-0426	male	Artery - Tibial	0.0336794	0.224138
GTEX-11OF3-2826	male	Artery - Tibial	0.0465339	0.236992
GTEX-11ONC-2726	male	Artery - Tibial	0.0790209	0.269479
GTEX-11P7K-2326	male	Artery - Tibial	-0.0126742	0.189299
GTEX-11P81-2726	female	Artery - Tibial	0.177521	0.332495
GTEX-11PRG-0226	male	Artery - Tibial	0.360664	0.491532
GTEX-11TTK-0526	female	Artery - Tibial	0.104046	0.294505
GTEX-11TUW-2926	male	Artery - Tibial	0.00711543	0.197574
GTEX-11UD1-0526	female	Artery - Tibial	0.375514	0.549129
GTEX-11WQC-2726	male	Artery - Tibial	0.0850994	0.275558
GTEX-11WQK-0926	male	Artery - Tibial	0.382201	0.516407
GTEX-11XUK-2426	female	Artery - Tibial	0.0833172	0.229807
GTEX-11ZTS-0326	female	Artery - Tibial	0.450916	0.641374
GTEX-11ZTT-2726	female	Artery - Tibial	0.0823854	0.272844
GTEX-11ZU8-2726	male	Artery - Tibial	0.00871689	0.199175
GTEX-11ZUS-1326	male	Artery - Tibial	0.135952	0.337925
GTEX-11ZVC-2926	female	Artery - Tibial	0.0671637	0.207031
GTEX-1211K-2426	female	Artery - Tibial	0.0676183	0.258077
GTEX-1212Z-2826	male	Artery - Tibial	-0.0340095	0.156449
GTEX-12584-0426	male	Artery - Tibial	0.124161	0.31071
GTEX-12696-2726	male	Artery - Tibial	0.0214593	0.211917
GTEX-1269C-2826	female	Artery - Tibial	0.0918933	0.282351
GTEX-12BJ1-2726	male	Artery - Tibial	0.0924844	0.282943
GTEX-12KS4-1226	male	Artery - Tibial	0.15707	0.357348
GTEX-12WS9-0526	female	Artery - Tibial	0.0910055	0.264154
GTEX-12WSA-0626	male	Artery - Tibial	0.0900866	0.280545
GTEX-12WSB-0526	female	Artery - Tibial	0.0440629	0.234521
GTEX-12WSC-0526	male	Artery - Tibial	0.141923	0.28179
GTEX-12WSD-0426	female	Artery - Tibial	0.0206987	0.211157
GTEX-12WSF-0526	male	Artery - Tibial	0.220183	0.410641
GTEX-12WSG-2626	female	Artery - Tibial	0.0709436	0.205149
GTEX-12WSH-2826	male	Artery - Tibial	0.065616	0.238765
GTEX-12WSI-2826	male	Artery - Tibial	0.0728574	0.203726
GTEX-12WSJ-1926	female	Artery - Tibial	0.101493	0.281823
GTEX-12WSK-2726	female	Artery - Tibial	0.0654922	0.25753
GTEX-12WSL-2626	male	Artery - Tibial	0.1072	0.239651
GTEX-12WSM-0526	male	Artery - Tibial	0.0976651	0.288123
GTEX-12WSN-2726	male	Artery - Tibial	0.142796	0.283614
GTEX-12ZZW-0426	male	Artery - Tibial	0.025436	0.173525
GTEX-12ZZX-0526	female	Artery - Tibial	0.109588	0.250405
GTEX-12ZZY-0526	male	Artery - Tibial	0.108176	0.298634
GTEX-12ZZZ-0426	male	Artery - Tibial	-0.0204264	0.170032
GTEX-13111-2126	male	Artery - Tibial	0.0395293	0.17198
GTEX-13112-2526	male	Artery - Tibial	0.112853	0.243079
GTEX-13113-2126	female	Artery - Tibial	0.0437213	0.23418
GTEX-1313W-0426	female	Artery - Tibial	0.0627759	0.193644
GTEX-1314G-1926	male	Artery - Tibial	0.04617	0.227571
GTEX-131XE-2626	male	Artery - Tibial	0.10361	0.23967
GTEX-131XF-2526	male	Artery - Tibial	0.0244657	0.214924
GTEX-131XG-2226	female	Artery - Tibial	0.111819	0.246024
GTEX-131XH-2426	male	Artery - Tibial	0.179279	0.308899
GTEX-131XW-0226	female	Artery - Tibial	0.434612	0.567063
GTEX-131YS-0426	female	Artery - Tibial	0.0047291	0.195187
GTEX-132AR-0726	female	Artery - Tibial	0.118245	0.258113
GTEX-132NY-0626	male	Artery - Tibial	0.0901628	0.280621
GTEX-132Q8-0526	male	Artery - Tibial	0.011813	0.202271
GTEX-132QS-2326	male	Artery - Tibial	0.0305573	0.221016
GTEX-1339X-2626	male	Artery - Tibial	0.165007	0.351556
GTEX-1399Q-1026	male	Artery - Tibial	0.0737833	0.233418
GTEX-1399R-2326	male	Artery - Tibial	-0.00527632	0.196486
GTEX-1399S-2626	female	Artery - Tibial	0.0884179	0.269819
GTEX-1399T-2626	male	Artery - Tibial	-0.00671462	0.183744
GTEX-1399U-2726	female	Artery - Tibial	0.0706519	0.206711
GTEX-139D8-0426	female	Artery - Tibial	0.229946	0.420173
GTEX-139T4-0526	female	Artery - Tibial	0.129414	0.261864
GTEX-139T6-1826	male	Artery - Tibial	0.0868529	0.222912
GTEX-139T8-0426	male	Artery - Tibial	0.0919314	0.28239
GTEX-139TS-2426	male	Artery - Tibial	-0.00925631	0.181202
GTEX-139TT-0526	male	Artery - Tibial	0.0549383	0.245396
GTEX-139TU-0426	male	Artery - Tibial	0.0283761	0.218834
GTEX-139UC-2726	male	Artery - Tibial	0.176454	0.366913
GTEX-139UW-2526	male	Artery - Tibial	0.0440374	0.234496
GTEX-139YR-2726	male	Artery - Tibial	0.117144	0.246763
GTEX-13CF2-2926	male	Artery - Tibial	0.0491261	0.239584
GTEX-13CF3-2226	female	Artery - Tibial	0.038591	0.229049
GTEX-13CIG-0426	male	Artery - Tibial	0.0548552	0.228004
GTEX-13CZV-0526	male	Artery - Tibial	0.0631133	0.253571
GTEX-13D11-2726	female	Artery - Tibial	0.0659279	0.225032
GTEX-13FH7-2326	female	Artery - Tibial	0.0744769	0.208683
GTEX-13FHO-0626	male	Artery - Tibial	0.235621	0.426079
GTEX-13FHP-0426	male	Artery - Tibial	0.0937119	0.233579
GTEX-13FLV-2526	male	Artery - Tibial	0.208281	0.344341
GTEX-13FLW-1926	male	Artery - Tibial	0.283634	0.431723
GTEX-13FTW-2226	male	Artery - Tibial	0.0740902	0.247705
GTEX-13FTY-0426	female	Artery - Tibial	0.0805137	0.221331
GTEX-13FTZ-2126	male	Artery - Tibial	0.113077	0.303535
GTEX-13FXS-0526	male	Artery - Tibial	0.109219	0.282368
GTEX-13G51-2926	male	Artery - Tibial	0.282124	0.472582
GTEX-13IVO-0526	male	Artery - Tibial	0.105543	0.296001
GTEX-13JUV-2426	female	Artery - Tibial	0.0105863	0.170221
GTEX-13JVG-0426	male	Artery - Tibial	0.203686	0.394144
GTEX-13N11-2926	female	Artery - Tibial	0.192054	0.328113
GTEX-13N1W-0326	male	Artery - Tibial	0.0463069	0.236765
GTEX-13N2G-2526	male	Artery - Tibial	0.268486	0.458944
GTEX-13NYB-2926	male	Artery - Tibial	0.0494173	0.190235
GTEX-13NYC-0826	male	Artery - Tibial	0.116999	0.307457
GTEX-13NYS-0526	male	Artery - Tibial	0.000594229	0.191052
GTEX-13NZ8-1626	female	Artery - Tibial	0.127135	0.317594
GTEX-13NZ9-0826	male	Artery - Tibial	0.182942	0.31381
GTEX-13NZA-0426	male	Artery - Tibial	0.134587	0.325045
GTEX-13NZB-2226	male	Artery - Tibial	0.0772249	0.273666
GTEX-13O1R-0326	male	Artery - Tibial	0.0188243	0.209282
GTEX-13O21-2526	male	Artery - Tibial	0.0144654	0.187614
GTEX-13O3O-0426	female	Artery - Tibial	0.0608023	0.25126
GTEX-13O3P-0526	male	Artery - Tibial	0.0466851	0.219834
GTEX-13O3Q-2526	male	Artery - Tibial	0.099507	0.229127
GTEX-13O61-2526	male	Artery - Tibial	0.0416835	0.232142
GTEX-13OVG-2326	male	Artery - Tibial	0.111559	0.302018
GTEX-13OVH-0426	male	Artery - Tibial	0.0723417	0.2628
GTEX-13OVI-1626	female	Artery - Tibial	0.184207	0.374665
GTEX-13OVJ-0526	female	Artery - Tibial	0.0947839	0.22899
GTEX-13OVK-1726	male	Artery - Tibial	0.0125419	0.209101
GTEX-13OVL-1326	male	Artery - Tibial	0.0568829	0.192942
GTEX-13OW5-0426	male	Artery - Tibial	0.0277089	0.218167
GTEX-13OW6-0326	male	Artery - Tibial	0.251834	0.424983
GTEX-13OW7-0626	male	Artery - Tibial	0.0807053	0.210325
GTEX-13OW8-1626	male	Artery - Tibial	0.0536449	0.244103
GTEX-13PDP-0526	male	Artery - Tibial	0.213951	0.404409
GTEX-13PL6-0526	female	Artery - Tibial	0.147421	0.321036
GTEX-13PL7-2126	female	Artery - Tibial	0.253739	0.444197
GTEX-13PLJ-0526	female	Artery - Tibial	0.0883281	0.278786
GTEX-13PVQ-0526	male	Artery - Tibial	0.050286	0.223435
GTEX-13PVR-2726	female	Artery - Tibial	0.0500061	0.240464
GTEX-13QBU-2226	female	Artery - Tibial	0.0483157	0.244875
GTEX-13QIC-1626	female	Artery - Tibial	0.265069	0.455527
GTEX-13QJ3-0626	male	Artery - Tibial	0.0345024	0.207651
GTEX-13QJC-2526	female	Artery - Tibial	0.0384513	0.228909
GTEX-13RTJ-2626	male	Artery - Tibial	0.078394	0.268852
GTEX-13RTL-0426	male	Artery - Tibial	0.249545	0.402385
GTEX-13S7M-0526	female	Artery - Tibial	0.156341	0.346799
GTEX-13S86-2526	male	Artery - Tibial	0.0999968	0.273612
GTEX-13SLW-0526	male	Artery - Tibial	0.0596301	0.250088
GTEX-13SLX-0226	female	Artery - Tibial	0.0689201	0.217009
GTEX-13U4I-0426	female	Artery - Tibial	0.0854447	0.238285
GTEX-13VXU-0526	male	Artery - Tibial	0.0822255	0.24133
GTEX-13W3W-2826	female	Artery - Tibial	0.220137	0.410595
GTEX-13W46-0626	male	Artery - Tibial	0.0997825	0.247871
GTEX-13X6H-2526	female	Artery - Tibial	0.0783633	0.212569
GTEX-13X6I-0226	male	Artery - Tibial	0.0831629	0.273621
GTEX-13X6J-0526	male	Artery - Tibial	0.103102	0.24297
GTEX-13X6K-0526	female	Artery - Tibial	0.0857111	0.276169
GTEX-13YAN-0726	male	Artery - Tibial	0.103528	0.293986
GTEX-1445S-0226	male	Artery - Tibial	0.131707	0.322165
GTEX-144FL-0526	male	Artery - Tibial	0.120874	0.260742
GTEX-144GL-0526	male	Artery - Tibial	0.0843483	0.232437
GTEX-144GN-2626	male	Artery - Tibial	0.056592	0.189043
GTEX-144GO-1026	male	Artery - Tibial	0.0216491	0.212107
GTEX-145LS-0426	female	Artery - Tibial	0.030519	0.220977
GTEX-145LT-2026	male	Artery - Tibial	0.053601	0.227216
GTEX-145LU-0826	male	Artery - Tibial	0.097246	0.233306
GTEX-145LV-2426	male	Artery - Tibial	0.202139	0.331759
GTEX-145ME-2226	female	Artery - Tibial	0.1409	0.300535
GTEX-145MF-0426	male	Artery - Tibial	0.0860702	0.22213
GTEX-145MG-0326	male	Artery - Tibial	0.0941301	0.228336
GTEX-145MH-1526	male	Artery - Tibial	0.0124509	0.160539
GTEX-145MI-0126	female	Artery - Tibial	0.0169125	0.207371
GTEX-145MN-2326	male	Artery - Tibial	0.284685	0.474912
GTEX-145MO-0626	male	Artery - Tibial	0.0695537	0.260012
GTEX-146FH-0426	female	Artery - Tibial	0.10924	0.243446
GTEX-146FQ-0526	male	Artery - Tibial	0.24176	0.443733
GTEX-146FR-1626	female	Artery - Tibial	0.22857	0.419028
GTEX-14753-0226	male	Artery - Tibial	0.0979076	0.288366
GTEX-1477Z-1426	male	Artery - Tibial	0.0702249	0.260683
GTEX-147F3-0426	female	Artery - Tibial	0.156137	0.290342
GTEX-147F4-0126	male	Artery - Tibial	0.0163659	0.152425
GTEX-147GR-0326	male	Artery - Tibial	0.108534	0.298992
GTEX-147JS-0726	male	Artery - Tibial	0.109805	0.300263
GTEX-148VI-1926	female	Artery - Tibial	0.0799015	0.27036
GTEX-148VJ-0426	male	Artery - Tibial	0.0179347	0.208393
GTEX-1497J-2026	male	Artery - Tibial	0.00138093	0.191839
GTEX-14A5H-0226	male	Artery - Tibial	0.100765	0.291223
GTEX-14A5I-0526	female	Artery - Tibial	0.124879	0.254499
GTEX-14A6H-2726	male	Artery - Tibial	0.0376769	0.192651
GTEX-14ABY-0526	male	Artery - Tibial	0.020545	0.193694
GTEX-14AS3-2326	female	Artery - Tibial	0.162718	0.309207
GTEX-14ASI-0426	male	Artery - Tibial	0.0890014	0.27946
GTEX-14B4R-2026	male	Artery - Tibial	0.0824329	0.284195
GTEX-14BIL-0526	male	Artery - Tibial	0.0561238	0.186992
GTEX-14BIM-0526	female	Artery - Tibial	0.0158434	0.206302
GTEX-14BIN-0926	female	Artery - Tibial	0.0183167	0.158184
GTEX-14BMV-0526	male	Artery - Tibial	0.0589815	0.188601
GTEX-14C38-0526	male	Artery - Tibial	0.0758533	0.211913
GTEX-14C39-2626	male	Artery - Tibial	0.096943	0.256578
GTEX-14C5O-0526	male	Artery - Tibial	-0.00983238	0.180626
GTEX-14DAQ-0526	female	Artery - Tibial	0.0683377	0.258796
GTEX-14DAR-2126	male	Artery - Tibial	0.0480981	0.184158
GTEX-14E1K-2526	male	Artery - Tibial	0.12945	0.263655
GTEX-14E6C-1126	male	Artery - Tibial	0.0858454	0.232335
GTEX-14E6D-0426	male	Artery - Tibial	0.0457481	0.175368
GTEX-14E6E-2126	male	Artery - Tibial	0.0586081	0.213582
GTEX-14E7W-0526	male	Artery - Tibial	0.0602452	0.250703
GTEX-14H4A-0726	female	Artery - Tibial	0.0929412	0.279491
GTEX-14ICK-0626	male	Artery - Tibial	0.119067	0.299397
GTEX-14ICL-1826	male	Artery - Tibial	0.0249238	0.221365
GTEX-14JFF-0526	male	Artery - Tibial	0.229249	0.419707
GTEX-14JG1-0326	male	Artery - Tibial	0.059668	0.206157
GTEX-14JG6-2026	female	Artery - Tibial	0.0100967	0.206538
GTEX-14JIY-0226	male	Artery - Tibial	0.0204685	0.210927
GTEX-14LLW-0426	female	Artery - Tibial	0.0345543	0.225012
GTEX-14LZ3-0526	female	Artery - Tibial	0.170963	0.361421
GTEX-14PHW-0626	female	Artery - Tibial	0.294065	0.484523
GTEX-14PHX-2626	male	Artery - Tibial	0.0561423	0.215246
GTEX-14PHY-2726	female	Artery - Tibial	0.266323	0.456781
GTEX-14PII-0526	male	Artery - Tibial	0.0535618	0.24402
GTEX-14PJ2-0526	male	Artery - Tibial	0.147542	0.295631
GTEX-14PJ3-2126	male	Artery - Tibial	0.0178225	0.176926
GTEX-14PJ4-2626	male	Artery - Tibial	0.10769	0.298148
GTEX-14PJ5-1926	female	Artery - Tibial	0.103293	0.293751
GTEX-14PJ6-2526	female	Artery - Tibial	0.0301448	0.220603
GTEX-14PJM-0626	female	Artery - Tibial	0.0882422	0.261391
GTEX-14PJN-2226	male	Artery - Tibial	0.028129	0.228407
GTEX-14PJO-0426	male	Artery - Tibial	0.0604602	0.250918
GTEX-14PK6-2326	female	Artery - Tibial	0.0107815	0.20124
GTEX-14PKU-2226	female	Artery - Tibial	-0.0224014	0.151214
GTEX-14PN3-2726	female	Artery - Tibial	0.0844473	0.274906
GTEX-14PN4-0426	male	Artery - Tibial	0.107492	0.247359
GTEX-14PQA-0426	female	Artery - Tibial	0.0699602	0.243109
GTEX-14XAO-2526	female	Artery - Tibial	0.0221467	0.212605
GTEX-15CHC-2326	female	Artery - Tibial	0.0599075	0.250366
GTEX-15CHQ-0626	male	Artery - Tibial	0.0502094	0.240668
GTEX-15CHR-2626	male	Artery - Tibial	0.264224	0.437373
GTEX-15CHS-0426	male	Artery - Tibial	0.10609	0.245957
GTEX-15D1Q-1226	male	Artery - Tibial	0.101778	0.254618
GTEX-15D79-0426	male	Artery - Tibial	0.13735	0.266969
GTEX-15DCD-0526	female	Artery - Tibial	0.0694486	0.259907
GTEX-15DDE-0426	female	Artery - Tibial	0.131333	0.271201
GTEX-15DYW-0426	female	Artery - Tibial	0.0365921	0.22705
GTEX-15DZA-2226	female	Artery - Tibial	0.290936	0.490814
GTEX-15EO6-2726	male	Artery - Tibial	0.153399	0.293266
GTEX-15ETS-2426	female	Artery - Tibial	0.215217	0.381855
GTEX-15EU6-0726	male	Artery - Tibial	0.168428	0.299296
GTEX-15F5U-1626	male	Artery - Tibial	0.143922	0.31056
GTEX-15FZZ-2026	female	Artery - Tibial	0.0689486	0.26539
GTEX-15G19-0426	male	Artery - Tibial	0.0112514	0.20171
GTEX-15G1A-2326	male	Artery - Tibial	0.0898634	0.291625
GTEX-15RIE-2626	male	Artery - Tibial	-0.022806	0.167652
GTEX-15RIG-0626	male	Artery - Tibial	0.178969	0.345607
GTEX-15RJ7-2626	male	Artery - Tibial	0.0958355	0.236653
GTEX-15RJE-0526	male	Artery - Tibial	0.153979	0.300468
GTEX-15SB6-2026	female	Artery - Tibial	0.034184	0.16441
GTEX-15SDE-2526	female	Artery - Tibial	0.0947672	0.234635
GTEX-15SHU-0426	female	Artery - Tibial	0.229921	0.416471
GTEX-15SHV-2726	male	Artery - Tibial	0.0695849	0.260043
GTEX-15SHW-0626	male	Artery - Tibial	0.261148	0.451607
GTEX-15SKB-0526	male	Artery - Tibial	0.0539804	0.244439
GTEX-15SZO-0426	male	Artery - Tibial	0.117212	0.25708
GTEX-15TU5-0526	male	Artery - Tibial	0.181826	0.372284
GTEX-15UF6-0726	female	Artery - Tibial	0.0356408	0.226099
GTEX-15UF7-2326	male	Artery - Tibial	0.0288105	0.1753
GTEX-169BO-1626	male	Artery - Tibial	0.293958	0.433825
GTEX-16A39-2226	female	Artery - Tibial	0.162445	0.317419
GTEX-16AAH-1926	male	Artery - Tibial	0.0501082	0.223257
GTEX-16BQI-0426	female	Artery - Tibial	0.142601	0.344574
GTEX-16GPK-0426	male	Artery - Tibial	0.0722565	0.262715
GTEX-16MT8-0126	female	Artery - Tibial	0.23135	0.421808
GTEX-16MT9-0326	female	Artery - Tibial	0.13763	0.328088
GTEX-16MTA-1926	male	Artery - Tibial	0.0977753	0.228001
GTEX-16NFA-2626	male	Artery - Tibial	0.0527641	0.200853
GTEX-16NGA-2126	female	Artery - Tibial	0.052151	0.244189
GTEX-16NPV-0526	female	Artery - Tibial	0.104814	0.263918
GTEX-16NPX-0526	male	Artery - Tibial	0.194679	0.328885
GTEX-16XZY-2426	male	Artery - Tibial	0.192026	0.382485
GTEX-16XZZ-0426	male	Artery - Tibial	0.0526146	0.243073
GTEX-16YQH-0626	male	Artery - Tibial	0.0705154	0.207417
GTEX-16Z82-0626	male	Artery - Tibial	0.0705385	0.260997
GTEX-178AV-1926	male	Artery - Tibial	0.119809	0.272649
GTEX-17EVP-1226	male	Artery - Tibial	0.0526679	0.226283
GTEX-17EVQ-1126	male	Artery - Tibial	0.0635126	0.253971
GTEX-17F96-0426	male	Artery - Tibial	0.00274417	0.193202
GTEX-17F97-0226	male	Artery - Tibial	0.234926	0.383015
GTEX-17F98-0926	female	Artery - Tibial	0.0706869	0.217176
GTEX-17F9E-0526	male	Artery - Tibial	0.248228	0.396316
GTEX-17F9Y-0826	female	Artery - Tibial	0.0255538	0.216012
GTEX-17GQL-2226	male	Artery - Tibial	0.335482	0.52594
GTEX-17HG3-2426	female	Artery - Tibial	0.213197	0.41517
GTEX-17HGU-0526	male	Artery - Tibial	0.0745321	0.247681
GTEX-17HHE-2326	male	Artery - Tibial	0.0954251	0.231485
GTEX-17HHY-0526	male	Artery - Tibial	0.00344819	0.176597
GTEX-17HII-0626	male	Artery - Tibial	0.0711005	0.219189
GTEX-17JCI-0526	female	Artery - Tibial	0.086628	0.277086
GTEX-17KNJ-2526	male	Artery - Tibial	0.0211596	0.194308
GTEX-17MF6-0526	male	Artery - Tibial	0.116583	0.263072
GTEX-183WM-0626	female	Artery - Tibial	0.227138	0.417596
GTEX-18464-0426	male	Artery - Tibial	0.456412	0.629561
GTEX-18465-0426	male	Artery - Tibial	0.0832449	0.223112
GTEX-18A66-0526	male	Artery - Tibial	0.0290856	0.219544
GTEX-18A67-0526	male	Artery - Tibial	0.128354	0.268221
GTEX-18A6Q-0526	male	Artery - Tibial	0.0671072	0.257565
GTEX-18A7A-0526	female	Artery - Tibial	0.171652	0.30252
GTEX-18A7B-0526	male	Artery - Tibial	0.0811358	0.271594
GTEX-18D9A-1626	female	Artery - Tibial	0.108641	0.245543
GTEX-18D9B-0326	male	Artery - Tibial	0.111969	0.302427
GTEX-18D9U-0926	male	Artery - Tibial	0.10785	0.299888
GTEX-18QFQ-0526	male	Artery - Tibial	0.062708	0.232436
GTEX-19HZE-0726	female	Artery - Tibial	0.133036	0.323495
GTEX-1A32A-0426	female	Artery - Tibial	0.201203	0.335409
GTEX-1A3MV-2226	male	Artery - Tibial	0.105012	0.274741
GTEX-1A3MW-0426	female	Artery - Tibial	0.0402777	0.230736
GTEX-1A3MX-0426	male	Artery - Tibial	0.00481313	0.195271
GTEX-1A8FM-0426	female	Artery - Tibial	0.204549	0.377698
GTEX-1A8G6-0226	male	Artery - Tibial	0.00433621	0.194794
GTEX-1A8G7-0426	male	Artery - Tibial	0.109615	0.300074
GTEX-1AMEY-1726	female	Artery - Tibial	-0.0160583	0.165343
GTEX-1AMFI-2426	female	Artery - Tibial	0.0899996	0.22245
GTEX-1AX8Y-2426	male	Artery - Tibial	0.177157	0.329998
GTEX-1AX8Z-0526	male	Artery - Tibial	0.0475324	0.237991
GTEX-1AX9I-0526	male	Artery - Tibial	0.0232342	0.213692
GTEX-1AX9J-0426	male	Artery - Tibial	0.0260481	0.216506
GTEX-1AX9K-2626	male	Artery - Tibial	0.085511	0.215737
GTEX-1AYCT-2126	male	Artery - Tibial	0.0946076	0.242696
GTEX-1AYD5-2126	male	Artery - Tibial	0.049426	0.20853
GTEX-1B8KE-2326	male	Artery - Tibial	0.134575	0.270634
GTEX-1B8KZ-2226	male	Artery - Tibial	0.0472638	0.177489
GTEX-1B8L1-2826	male	Artery - Tibial	-0.0117075	0.178751
GTEX-1B8SF-0726	male	Artery - Tibial	0.0115708	0.202029
GTEX-1B8SG-0526	male	Artery - Tibial	0.130495	0.266555
GTEX-1B932-0426	female	Artery - Tibial	0.0484672	0.189285
GTEX-1B933-0326	female	Artery - Tibial	0.143952	0.317101
GTEX-1B97I-1926	male	Artery - Tibial	0.0424856	0.195326
GTEX-1B97J-1726	female	Artery - Tibial	0.0601283	0.196188
GTEX-1B98T-0526	male	Artery - Tibial	0.160804	0.351262
GTEX-1B996-0626	male	Artery - Tibial	-0.00335446	0.187104
GTEX-1BAJH-0226	male	Artery - Tibial	-0.0157467	0.174711
GTEX-1C2JI-1926	male	Artery - Tibial	0.0322647	0.191369
GTEX-1C475-2126	female	Artery - Tibial	0.076873	0.243511
GTEX-1C4CL-0126	male	Artery - Tibial	0.0907105	0.292472
GTEX-1C64N-0526	male	Artery - Tibial	0.323184	0.454052
GTEX-1C64O-0526	male	Artery - Tibial	0.0947038	0.285162
GTEX-1C6VQ-0726	male	Artery - Tibial	0.00425011	0.163354
GTEX-1C6VR-2826	male	Artery - Tibial	0.121011	0.311469
GTEX-1C6VS-0326	male	Artery - Tibial	0.107661	0.298119
GTEX-1C6WA-0426	male	Artery - Tibial	0.133807	0.324266
GTEX-1CAMQ-0426	male	Artery - Tibial	0.149623	0.296112
GTEX-1CAMS-0626	female	Artery - Tibial	0.0642913	0.26085
GTEX-1CAV2-2626	female	Artery - Tibial	0.146492	0.299332
GTEX-1CB4E-2026	male	Artery - Tibial	0.210984	0.401443
GTEX-1CB4F-0726	male	Artery - Tibial	0.113376	0.303834
GTEX-1CB4G-0526	male	Artery - Tibial	0.0648485	0.255307
GTEX-1CB4H-0826	female	Artery - Tibial	0.0859151	0.276373
GTEX-1CB4I-0526	male	Artery - Tibial	0.0423448	0.173213
GTEX-1CB4J-1026	male	Artery - Tibial	0.0119463	0.202404
GTEX-1E1VI-0626	male	Artery - Tibial	0.0959163	0.244005
GTEX-1E2YA-0426	male	Artery - Tibial	0.0802905	0.212741
GTEX-1EH9U-0526	male	Artery - Tibial	0.269101	0.459559
GTEX-1EKGG-0326	male	Artery - Tibial	0.0353479	0.225806
GTEX-1EMGI-0426	male	Artery - Tibial	0.0460197	0.236478
GTEX-1EN7A-0526	male	Artery - Tibial	0.0724684	0.225308
GTEX-1EU9M-0426	male	Artery - Tibial	0.0343693	0.224828
GTEX-1EWIQ-0526	female	Artery - Tibial	0.0297887	0.220247
GTEX-1EX96-1226	male	Artery - Tibial	0.137935	0.297039
GTEX-1F48J-0326	female	Artery - Tibial	0.377848	0.510299
GTEX-1F52S-0426	female	Artery - Tibial	0.0575053	0.247964
GTEX-1F5PK-2826	male	Artery - Tibial	0.244127	0.374995
GTEX-1F5PL-0526	female	Artery - Tibial	0.0399348	0.199569
GTEX-1F6I4-0526	male	Artery - Tibial	0.00601076	0.196469
GTEX-1F6IF-0426	male	Artery - Tibial	0.0555806	0.246039
GTEX-1F6RS-0426	female	Artery - Tibial	0.0244529	0.214911
GTEX-1F75A-0526	male	Artery - Tibial	0.184728	0.315596
GTEX-1F75B-0426	male	Artery - Tibial	0.398344	0.546433
GTEX-1F75I-0626	male	Artery - Tibial	0.127053	0.279893
GTEX-1F75W-0526	male	Artery - Tibial	0.139042	0.3295
GTEX-1F88E-0726	female	Artery - Tibial	0.142659	0.333118
GTEX-1F88F-2926	female	Artery - Tibial	0.00571849	0.196177
GTEX-1FIGZ-1926	male	Artery - Tibial	0.287003	0.439843
GTEX-1GF9U-2526	female	Artery - Tibial	0.221416	0.388054
GTEX-1GF9V-0426	male	Artery - Tibial	0.0333886	0.223847
GTEX-1GF9W-0226	male	Artery - Tibial	0.0127258	0.203184
GTEX-1GF9X-1826	female	Artery - Tibial	0.0508929	0.19171
GTEX-1GL5R-2126	male	Artery - Tibial	0.0361832	0.209332
GTEX-1GMR2-2426	male	Artery - Tibial	0.00423495	0.177384
GTEX-1GMR3-2326	male	Artery - Tibial	-0.00471042	0.191849
GTEX-1GMR8-0526	female	Artery - Tibial	0.0631512	0.195602
GTEX-1GMRU-0526	male	Artery - Tibial	0.122165	0.295314
GTEX-1GN1U-0426	female	Artery - Tibial	0.0943251	0.223945
GTEX-1GN1V-0426	male	Artery - Tibial	-0.00399541	0.186463
GTEX-1GN1W-0926	female	Artery - Tibial	0.0548339	0.185702
GTEX-1GN2E-0626	male	Artery - Tibial	0.063034	0.253492
GTEX-1GN73-0526	male	Artery - Tibial	0.0377353	0.228193
GTEX-1GPI6-0526	male	Artery - Tibial	0.087965	0.278423
GTEX-1GTWX-0526	male	Artery - Tibial	0.0407406	0.231199
GTEX-1GZ2Q-0626	male	Artery - Tibial	0.0349556	0.226993
GTEX-1GZ4H-1426	female	Artery - Tibial	0.0944689	0.230528
GTEX-1GZ4I-0426	male	Artery - Tibial	0.0495954	0.179215
GTEX-1GZHY-0526	female	Artery - Tibial	0.177527	0.309978
GTEX-1H11D-0526	male	Artery - Tibial	0.119608	0.293223
GTEX-1H1CY-2426	female	Artery - Tibial	0.239684	0.430142
GTEX-1H1DF-0426	female	Artery - Tibial	0.197834	0.350675
GTEX-1H1DG-0626	male	Artery - Tibial	0.184578	0.375036
GTEX-1H1E6-2326	male	Artery - Tibial	0.101308	0.23821
GTEX-1H1ZS-0326	male	Artery - Tibial	0.0525532	0.243011
GTEX-1H23P-0426	male	Artery - Tibial	0.154304	0.344762
GTEX-1H2FU-0426	female	Artery - Tibial	0.147444	0.337902
GTEX-1H3NZ-0426	male	Artery - Tibial	0.124774	0.315232
GTEX-1H3O1-0726	male	Artery - Tibial	0.382635	0.573093
GTEX-1H3VE-0526	male	Artery - Tibial	0.0291008	0.188735
GTEX-1H3VY-0426	male	Artery - Tibial	0.11429	0.245158
GTEX-1H4P4-0826	male	Artery - Tibial	0.0954578	0.229663
GTEX-1HB9E-2826	male	Artery - Tibial	0.186381	0.345485
GTEX-1HBPH-0726	female	Artery - Tibial	0.139825	0.29946
GTEX-1HBPI-1626	male	Artery - Tibial	0.0651825	0.201242
GTEX-1HBPM-0626	female	Artery - Tibial	0.108411	0.298869
GTEX-1HBPN-0426	male	Artery - Tibial	0.0273173	0.186421
GTEX-1HC8U-2426	female	Artery - Tibial	0.249889	0.416527
GTEX-1HCU6-0426	female	Artery - Tibial	-0.00898542	0.181473
GTEX-1HCU7-0626	male	Artery - Tibial	0.0764584	0.206078
GTEX-1HCU8-1526	female	Artery - Tibial	0.119613	0.310071
GTEX-1HCUA-2026	female	Artery - Tibial	0.132617	0.266822
GTEX-1HCVE-0526	male	Artery - Tibial	0.0675365	0.215625
GTEX-1HFI6-0526	male	Artery - Tibial	0.24881	0.40165
GTEX-1HFI7-2226	female	Artery - Tibial	0.196488	0.327356
GTEX-1HGF4-2826	male	Artery - Tibial	0.105947	0.296405
GTEX-1HKZK-0526	male	Artery - Tibial	0.0567111	0.25327
GTEX-1HR98-0626	male	Artery - Tibial	0.0484801	0.238938
GTEX-1HR9M-0526	male	Artery - Tibial	0.0780091	0.268467
GTEX-1HSEH-0426	male	Artery - Tibial	0.0773985	0.267857
GTEX-1HSGN-0526	female	Artery - Tibial	0.13179	0.272608
GTEX-1HSKV-0526	male	Artery - Tibial	0.0572615	0.24772
GTEX-1HSMO-0426	male	Artery - Tibial	0.073221	0.263679
GTEX-1HSMP-0526	male	Artery - Tibial	0.0878813	0.278339
GTEX-1HSMQ-1626	male	Artery - Tibial	0.0742649	0.222353
GTEX-1HT8W-0526	male	Artery - Tibial	0.0659709	0.266249
GTEX-1HUB1-0226	male	Artery - Tibial	0.100051	0.29051
GTEX-1I19N-1926	male	Artery - Tibial	0.0597458	0.250204
GTEX-1I1CD-0526	female	Artery - Tibial	0.033172	0.22363
GTEX-1I1GP-0226	male	Artery - Tibial	0.0619886	0.235137
GTEX-1I1GQ-0526	male	Artery - Tibial	0.166354	0.314443
GTEX-1I1GR-0526	male	Artery - Tibial	0.0312155	0.221674
GTEX-1I1GS-0526	male	Artery - Tibial	0.194088	0.384546
GTEX-1I1GT-0326	female	Artery - Tibial	-0.000586658	0.189872
GTEX-1I1GU-1926	male	Artery - Tibial	0.145201	0.311839
GTEX-1I1GV-0326	male	Artery - Tibial	0.048613	0.239071
GTEX-1I1HK-0526	male	Artery - Tibial	-0.00897123	0.181487
GTEX-1I4MK-2126	female	Artery - Tibial	0.118454	0.249322
GTEX-1I6K6-0526	male	Artery - Tibial	-0.00939909	0.172002
GTEX-1I6K7-0526	male	Artery - Tibial	0.140837	0.281654
GTEX-1ICG6-2926	female	Artery - Tibial	0.193312	0.38377
GTEX-1ICLY-0526	male	Artery - Tibial	0.0707346	0.218823
GTEX-1ICLZ-0826	male	Artery - Tibial	0.200815	0.391273
GTEX-1IDFM-1826	male	Artery - Tibial	0.263222	0.45368
GTEX-1IDJC-1826	male	Artery - Tibial	0.132365	0.263233
GTEX-1IDJD-1426	male	Artery - Tibial	0.149859	0.350137
GTEX-1IDJE-2226	female	Artery - Tibial	0.113936	0.243556
GTEX-1IDJH-0526	male	Artery - Tibial	-0.0373421	0.153116
GTEX-1IDJI-0726	female	Artery - Tibial	0.205486	0.337937
GTEX-1IDJU-2326	female	Artery - Tibial	0.08594	0.276398
GTEX-1IDJV-0526	male	Artery - Tibial	0.025268	0.215726
GTEX-1IE54-0526	female	Artery - Tibial	0.0268741	0.223433
GTEX-1IGQW-0426	male	Artery - Tibial	0.083534	0.273992
GTEX-1IKJJ-0526	male	Artery - Tibial	0.224893	0.415351
GTEX-1IKK5-0126	male	Artery - Tibial	-0.0278832	0.162575
GTEX-1IKOE-0526	female	Artery - Tibial	0.123111	0.313338
GTEX-1IKOH-0526	female	Artery - Tibial	0.0605892	0.251047
GTEX-1IL2U-0626	male	Artery - Tibial	0.0617375	0.252196
GTEX-1IL2V-0426	male	Artery - Tibial	0.0812116	0.27167
GTEX-1IOXB-0526	male	Artery - Tibial	0.0821141	0.241218
GTEX-1IY9M-0526	male	Artery - Tibial	0.0252127	0.215671
GTEX-1J1OQ-0626	female	Artery - Tibial	0.141319	0.282136
GTEX-1J1R8-2126	male	Artery - Tibial	0.0425257	0.216141
GTEX-1J8EW-0526	female	Artery - Tibial	-0.0112777	0.17918
GTEX-1J8JJ-0426	female	Artery - Tibial	0.0482645	0.238723
GTEX-1J8Q2-0226	male	Artery - Tibial	0.0264379	0.216896
GTEX-1J8Q3-1726	male	Artery - Tibial	0.0778787	0.268337
GTEX-1J8QM-2526	female	Artery - Tibial	-0.00359594	0.186862
GTEX-1JJ6O-0426	male	Artery - Tibial	0.0562619	0.24672
GTEX-1JJE9-0626	male	Artery - Tibial	0.132552	0.32301
GTEX-1JJEA-0526	male	Artery - Tibial	0.0255655	0.216024
GTEX-1JK1U-2326	male	Artery - Tibial	0.0242464	0.214705
GTEX-1JKYN-2026	male	Artery - Tibial	0.00415177	0.206125
GTEX-1JMLX-0526	male	Artery - Tibial	0.0314196	0.190524
GTEX-1JMOU-1326	female	Artery - Tibial	0.0479321	0.23839
GTEX-1JMPY-1526	male	Artery - Tibial	0.264058	0.40096
GTEX-1JMPZ-0526	male	Artery - Tibial	0.112854	0.294255
GTEX-1JMQI-1826	male	Artery - Tibial	0.0628103	0.193678
GTEX-1JMQJ-0326	male	Artery - Tibial	0.190001	0.322452
GTEX-1JMQK-0526	male	Artery - Tibial	-0.00139718	0.189061
GTEX-1JMQL-0526	female	Artery - Tibial	0.190622	0.323073
GTEX-1JN1M-0426	female	Artery - Tibial	0.0407283	0.231187
GTEX-1JN6P-0426	male	Artery - Tibial	-0.0116993	0.178759
GTEX-1K2DA-2326	male	Artery - Tibial	0.151742	0.28261
GTEX-1K9T9-0526	female	Artery - Tibial	0.0868366	0.217705
GTEX-1KAFJ-2226	male	Artery - Tibial	0.109841	0.240067
GTEX-1KANB-0226	male	Artery - Tibial	0.353638	0.526787
GTEX-1KANC-1726	female	Artery - Tibial	0.136643	0.266869
GTEX-1KD4Q-0526	male	Artery - Tibial	0.105319	0.291869
GTEX-1KD5A-0626	male	Artery - Tibial	0.0989469	0.272096
GTEX-1KWVE-1626	male	Artery - Tibial	-0.00956808	0.180659
GTEX-1KXAM-2626	male	Artery - Tibial	0.0689796	0.259438
GTEX-1L5NE-2326	male	Artery - Tibial	0.0913165	0.220936
GTEX-1LB8K-0426	male	Artery - Tibial	0.0602481	0.190474
GTEX-1LC46-2426	male	Artery - Tibial	0.128106	0.329868
GTEX-1LC47-0426	male	Artery - Tibial	0.155729	0.346187
GTEX-1LG7Y-0326	male	Artery - Tibial	0.10029	0.229909
GTEX-1LG7Z-1926	male	Artery - Tibial	0.193327	0.374728
GTEX-1LGRB-2726	female	Artery - Tibial	0.116061	0.24568
GTEX-1LH75-2226	female	Artery - Tibial	0.137252	0.267478
GTEX-1LKK1-0426	female	Artery - Tibial	0.229794	0.359414
GTEX-1LNCM-1526	female	Artery - Tibial	0.0907825	0.220402
GTEX-1LSNL-0326	male	Artery - Tibial	0.12303	0.253898
GTEX-1LSNM-2126	male	Artery - Tibial	0.0601683	0.191036
GTEX-1LSVX-0526	male	Artery - Tibial	0.163402	0.35386
GTEX-1LVA9-0526	male	Artery - Tibial	0.0916341	0.231502
GTEX-1LVAM-0526	female	Artery - Tibial	0.128855	0.264914
GTEX-1LVAN-0426	female	Artery - Tibial	0.0855248	0.217975
GTEX-1LVAO-0426	male	Artery - Tibial	0.0188632	0.209321
GTEX-1M4P7-0426	male	Artery - Tibial	0.0754945	0.265953
GTEX-1M5QR-2026	male	Artery - Tibial	0.185992	0.338832
GTEX-1MA7X-1926	male	Artery - Tibial	0.0166986	0.207157
GTEX-1MCC2-2625	female	Artery - Tibial	0.116788	0.313229
GTEX-1MCQQ-0126	male	Artery - Tibial	0.012882	0.20334
GTEX-1MGNQ-0526	male	Artery - Tibial	0.180376	0.333216
GTEX-1MJIX-1926	male	Artery - Tibial	0.0574815	0.198299
GTEX-1MJK2-0126	male	Artery - Tibial	0.0636649	0.211753
GTEX-1MUQO-0426	male	Artery - Tibial	0.0371268	0.227585
GTEX-1N2DV-0426	male	Artery - Tibial	0.0180795	0.158897
GTEX-1N2DW-0626	male	Artery - Tibial	0.159961	0.319065
GTEX-1N2EE-0226	male	Artery - Tibial	0.0800132	0.270471
GTEX-1N2EF-0326	male	Artery - Tibial	0.0590997	0.249558
GTEX-1N5O9-0526	male	Artery - Tibial	-0.0458556	0.144603
GTEX-1NHNU-1326	male	Artery - Tibial	0.447398	0.578266
GTEX-1NSGN-0526	male	Artery - Tibial	0.0320814	0.16295
GTEX-1NV5F-0426	female	Artery - Tibial	0.0801959	0.270654
GTEX-1NV8Z-0426	male	Artery - Tibial	0.0262138	0.216672
GTEX-1O97I-0526	male	Artery - Tibial	0.035012	0.22547
GTEX-1O9I2-0426	male	Artery - Tibial	0.156323	0.285943
GTEX-1OFPY-2126	male	Artery - Tibial	0.0172825	0.207741
GTEX-1OJC4-0426	female	Artery - Tibial	0.1584	0.306489
GTEX-1OZHM-0426	male	Artery - Tibial	0.15055	0.291368
GTEX-1P4AB-0526	male	Artery - Tibial	0.190296	0.320522
GTEX-1PBJJ-0526	male	Artery - Tibial	0.0524507	0.252329
GTEX-1PFEY-2026	male	Artery - Tibial	0.264036	0.41901
GTEX-1PIIG-0626	male	Artery - Tibial	0.0363167	0.226544
GTEX-1POEN-0526	female	Artery - Tibial	0.13956	0.309289
GTEX-1PPGY-0626	male	Artery - Tibial	0.0408696	0.231328
GTEX-1PPH6-0626	female	Artery - Tibial	0.054722	0.24518
GTEX-1PPH7-2726	male	Artery - Tibial	0.291923	0.444763
GTEX-1PWST-0626	male	Artery - Tibial	0.103606	0.294064
GTEX-1QAET-2526	male	Artery - Tibial	0.0479514	0.19604
GTEX-1QCLY-0626	male	Artery - Tibial	0.0789922	0.269219
GTEX-1QCLZ-0526	female	Artery - Tibial	0.0465739	0.237032
GTEX-1QEPI-0426	female	Artery - Tibial	0.219103	0.409562
GTEX-1QL29-0426	male	Artery - Tibial	0.0541682	0.220806
GTEX-1QMI2-0626	male	Artery - Tibial	-0.0126577	0.177801
GTEX-1QP28-0426	female	Artery - Tibial	0.0913669	0.225573
GTEX-1QP29-0826	male	Artery - Tibial	0.109219	0.241669
GTEX-1QP2A-0426	male	Artery - Tibial	0.332944	0.472812
GTEX-1QP66-1526	male	Artery - Tibial	0.153124	0.28733
GTEX-1QP67-2026	female	Artery - Tibial	0.23279	0.41934
GTEX-1QP6S-0626	male	Artery - Tibial	0.0582308	0.224869
GTEX-1QP9N-1726	male	Artery - Tibial	0.0766355	0.278397
GTEX-1QPFJ-0426	female	Artery - Tibial	0.0778469	0.274288
GTEX-1QW4Y-1926	male	Artery - Tibial	0.172331	0.368772
GTEX-1R46S-0226	female	Artery - Tibial	0.0774565	0.267915
GTEX-1R7EU-0426	male	Artery - Tibial	0.0382753	0.228733
GTEX-1R7EV-2226	male	Artery - Tibial	0.265086	0.431724
GTEX-1R9JW-2326	female	Artery - Tibial	0.247538	0.417266
GTEX-1R9K4-0426	male	Artery - Tibial	0.0692354	0.259694
GTEX-1R9K5-0526	male	Artery - Tibial	0.0905438	0.224749
GTEX-1R9PN-2026	female	Artery - Tibial	0.0125273	0.199077
GTEX-1R9PO-2526	female	Artery - Tibial	0.061664	0.252122
GTEX-1RAZQ-0526	male	Artery - Tibial	0.0170495	0.186778
GTEX-1RAZR-0526	male	Artery - Tibial	0.0706021	0.217091
GTEX-1RAZS-0526	male	Artery - Tibial	0.108019	0.238245
GTEX-1RB15-2426	male	Artery - Tibial	0.243751	0.43421
GTEX-1RDX4-0526	female	Artery - Tibial	0.113697	0.261786
GTEX-1RMOY-1926	male	Artery - Tibial	0.0968834	0.229334
GTEX-1RNSC-0426	male	Artery - Tibial	0.1974	0.387858
GTEX-1RQED-0526	male	Artery - Tibial	0.0246311	0.215089
GTEX-1S3DN-2626	male	Artery - Tibial	0.0536225	0.189682
GTEX-1S5VW-0426	male	Artery - Tibial	0.000162663	0.190621
GTEX-1S82P-0526	female	Artery - Tibial	0.0258472	0.216305
GTEX-1S82U-1726	female	Artery - Tibial	0.26278	0.444182
GTEX-1S82Z-1226	female	Artery - Tibial	0.0950681	0.295346
GTEX-1S83E-0426	male	Artery - Tibial	0.335751	0.516082
GTEX-NFK9-0526	male	Artery - Tibial	0.150107	0.290925
GTEX-NL3G-1426	female	Artery - Tibial	0.339095	0.529553
GTEX-NL3H-0726	male	Artery - Tibial	0.160886	0.351345
GTEX-NL4W-1726	male	Artery - Tibial	0.164327	0.293947
GTEX-NPJ7-0126	female	Artery - Tibial	0.099541	0.289999
GTEX-O5YU-0926	male	Artery - Tibial	0.0720101	0.262468
GTEX-O5YV-1626	female	Artery - Tibial	0.234172	0.42463
GTEX-O5YW-1826	male	Artery - Tibial	0.320865	0.451733
GTEX-OHPJ-0626	male	Artery - Tibial	0.0743661	0.264824
GTEX-OHPK-1826	female	Artery - Tibial	0.175172	0.307622
GTEX-OHPL-1826	female	Artery - Tibial	0.202433	0.392891
GTEX-OHPM-1826	male	Artery - Tibial	0.316949	0.447817
GTEX-OHPN-2826	female	Artery - Tibial	0.363601	0.554059
GTEX-OIZF-1826	male	Artery - Tibial	0.0986352	0.289093
GTEX-OIZG-1526	male	Artery - Tibial	0.160471	0.33362
GTEX-OIZH-1826	male	Artery - Tibial	0.0768128	0.235917
GTEX-OIZI-0526	male	Artery - Tibial	0.129653	0.282493
GTEX-OOBJ-1826	male	Artery - Tibial	0.0553443	0.245802
GTEX-OOBK-1826	male	Artery - Tibial	0.433775	0.580264
GTEX-OXRK-0526	female	Artery - Tibial	0.114571	0.247021
GTEX-OXRL-1826	male	Artery - Tibial	0.0919667	0.222192
GTEX-OXRN-1226	male	Artery - Tibial	0.242906	0.416055
GTEX-OXRO-1926	female	Artery - Tibial	0.141633	0.332091
GTEX-OXRP-2426	female	Artery - Tibial	0.211002	0.401461
GTEX-P44G-0426	male	Artery - Tibial	0.177836	0.368063
GTEX-P44H-0626	male	Artery - Tibial	0.0214519	0.201783
GTEX-P4PP-1826	female	Artery - Tibial	0.324619	0.506021
GTEX-P4PQ-1826	male	Artery - Tibial	0.355541	0.545999
GTEX-P4QR-0526	male	Artery - Tibial	0.167872	0.35833
GTEX-P4QS-1826	male	Artery - Tibial	0.145435	0.335893
GTEX-P4QT-1826	female	Artery - Tibial	0.193702	0.329761
GTEX-P78B-0726	female	Artery - Tibial	0.169004	0.315493
GTEX-PLZ4-1326	female	Artery - Tibial	0.197956	0.337824
GTEX-PLZ5-1926	male	Artery - Tibial	0.317064	0.453124
GTEX-PLZ6-1626	male	Artery - Tibial	0.0310954	0.231373
GTEX-POYW-0326	male	Artery - Tibial	0.165708	0.356166
GTEX-PSDG-0526	male	Artery - Tibial	0.0519011	0.187961
GTEX-PVOW-0726	male	Artery - Tibial	0.0600378	0.256597
GTEX-PWN1-1826	female	Artery - Tibial	0.18485	0.331339
GTEX-PWO3-0126	female	Artery - Tibial	0.231256	0.421714
GTEX-PWOO-2426	female	Artery - Tibial	0.0972292	0.283779
GTEX-Q2AG-0526	female	Artery - Tibial	0.127013	0.313563
GTEX-Q2AH-2026	male	Artery - Tibial	0.116659	0.313218
GTEX-Q2AI-1726	male	Artery - Tibial	0.285214	0.458829
GTEX-Q734-2226	female	Artery - Tibial	0.284051	0.457666
GTEX-QCQG-1926	female	Artery - Tibial	0.128822	0.276911
GTEX-QDT8-0426	female	Artery - Tibial	0.0910776	0.227979
GTEX-QDVJ-2126	male	Artery - Tibial	0.118047	0.250497
GTEX-QDVN-2326	male	Artery - Tibial	0.162877	0.302744
GTEX-QEG4-1226	male	Artery - Tibial	0.0669167	0.266795
GTEX-QEL4-0526	male	Artery - Tibial	0.0863182	0.226186
GTEX-QLQ7-1926	male	Artery - Tibial	0.196578	0.387036
GTEX-QLQW-1526	male	Artery - Tibial	0.143157	0.344919
GTEX-QMR6-1826	male	Artery - Tibial	0.138206	0.311355
GTEX-QMRM-2026	male	Artery - Tibial	0.316118	0.445738
GTEX-QV31-1626	male	Artery - Tibial	0.0938089	0.263537
GTEX-QV44-2226	male	Artery - Tibial	0.0719049	0.202773
GTEX-QVJO-1726	female	Artery - Tibial	-0.00183015	0.188628
GTEX-QVUS-1926	female	Artery - Tibial	0.194013	0.384471
GTEX-QXCU-0226	male	Artery - Tibial	0.0437395	0.202843
GTEX-R3RS-0326	female	Artery - Tibial	0.292441	0.43893
GTEX-R45C-0326	female	Artery - Tibial	0.0521252	0.242583
GTEX-R53T-2026	female	Artery - Tibial	0.0509983	0.181866
GTEX-R55C-1826	male	Artery - Tibial	0.0335578	0.186398
GTEX-R55D-0426	male	Artery - Tibial	0.198941	0.358045
GTEX-R55F-1626	male	Artery - Tibial	0.100358	0.234563
GTEX-REY6-0726	male	Artery - Tibial	0.0454438	0.235902
GTEX-RM2N-1826	male	Artery - Tibial	0.0988973	0.233103
GTEX-RN5K-0226	female	Artery - Tibial	0.209083	0.34895
GTEX-RN64-0526	male	Artery - Tibial	0.122507	0.252733
GTEX-RNOR-0426	female	Artery - Tibial	0.0371577	0.167383
GTEX-RTLS-0426	female	Artery - Tibial	0.0491068	0.239565
GTEX-RU72-1226	female	Artery - Tibial	0.083365	0.256514
GTEX-RUSQ-1926	male	Artery - Tibial	0.0644983	0.237647
GTEX-RVPU-1526	male	Artery - Tibial	0.15256	0.300648
GTEX-RVPV-0226	male	Artery - Tibial	0.0666261	0.257084
GTEX-RWS6-2326	female	Artery - Tibial	0.120055	0.310513
GTEX-RWSA-0526	male	Artery - Tibial	0.125465	0.312015
GTEX-S32W-2426	female	Artery - Tibial	0.170042	0.329146
GTEX-S33H-2426	male	Artery - Tibial	-0.00179724	0.198082
GTEX-S341-2026	female	Artery - Tibial	0.0579238	0.204413
GTEX-S3LF-0326	male	Artery - Tibial	0.0737318	0.26419
GTEX-S3XE-1826	male	Artery - Tibial	0.139018	0.271468
GTEX-S4P3-1826	female	Artery - Tibial	0.144792	0.277243
GTEX-S4UY-0426	female	Artery - Tibial	0.153925	0.345962
GTEX-S4Z8-2026	male	Artery - Tibial	0.167156	0.357614
GTEX-S7PM-0426	male	Artery - Tibial	0.0656826	0.256141
GTEX-S7SE-0526	male	Artery - Tibial	0.132941	0.292045
GTEX-S95S-1626	male	Artery - Tibial	-0.0397912	0.150667
GTEX-SE5C-2026	female	Artery - Tibial	0.0298959	0.196534
GTEX-SIU7-2126	male	Artery - Tibial	0.261481	0.393932
GTEX-SIU8-0426	male	Artery - Tibial	0.0880881	0.222294
GTEX-SJXC-0426	male	Artery - Tibial	0.0487777	0.239236
GTEX-SN8G-0526	female	Artery - Tibial	0.167602	0.297827
GTEX-SNOS-1726	male	Artery - Tibial	0.126365	0.267183
GTEX-SSA3-0426	male	Artery - Tibial	0.0555551	0.246013
GTEX-SUCS-1526	male	Artery - Tibial	0.116472	0.30693
GTEX-T2YK-0426	male	Artery - Tibial	0.175682	0.308132
GTEX-T6MN-0426	male	Artery - Tibial	0.092733	0.225184
GTEX-T6MO-1926	female	Artery - Tibial	0.0542997	0.250859
GTEX-TKQ1-1226	male	Artery - Tibial	0.0341648	0.215566
GTEX-TKQ2-1026	male	Artery - Tibial	0.173826	0.309885
GTEX-TMKS-0526	male	Artery - Tibial	0.269723	0.403929
GTEX-TML8-1726	female	Artery - Tibial	0.271814	0.412632
GTEX-TMMY-0626	female	Artery - Tibial	0.157762	0.344312
GTEX-TMZS-0426	male	Artery - Tibial	0.161106	0.351564
GTEX-TSE9-0426	female	Artery - Tibial	0.0984042	0.288862
GTEX-U3ZG-0526	male	Artery - Tibial	0.171533	0.303984
GTEX-U3ZH-1726	male	Artery - Tibial	0.24711	0.402084
GTEX-U3ZM-1326	male	Artery - Tibial	0.0703984	0.262436
GTEX-U3ZN-2526	female	Artery - Tibial	0.215107	0.396508
GTEX-U412-0226	male	Artery - Tibial	0.169557	0.360016
GTEX-U4B1-1926	male	Artery - Tibial	0.120172	0.273012
GTEX-U8T8-0326	male	Artery - Tibial	-0.00719147	0.183267
GTEX-U8XE-0626	male	Artery - Tibial	0.0360815	0.237843
GTEX-UJHI-1926	female	Artery - Tibial	0.116645	0.246265
GTEX-UJMC-2026	male	Artery - Tibial	0.177735	0.350884
GTEX-UPJH-0726	male	Artery - Tibial	-0.00730908	0.16584
GTEX-UPK5-0626	male	Artery - Tibial	0.171159	0.311977
GTEX-UTHO-0226	male	Artery - Tibial	0.220902	0.41136
GTEX-V1D1-2626	male	Artery - Tibial	0.198117	0.330568
GTEX-V955-2626	male	Artery - Tibial	0.069534	0.259992
GTEX-VJWN-0526	female	Artery - Tibial	0.112939	0.272043
GTEX-VJWN-0626	female	Artery - Tibial	0.320115	0.479219
GTEX-VJYA-1826	male	Artery - Tibial	0.0790013	0.269459
GTEX-VUSG-2826	male	Artery - Tibial	0.0247958	0.197945
GTEX-VUSH-0526	male	Artery - Tibial	0.0848741	0.285152
GTEX-W5WG-2226	female	Artery - Tibial	0.127947	0.301096
GTEX-W5X1-2926	female	Artery - Tibial	0.298932	0.445421
GTEX-WCDI-0426	male	Artery - Tibial	0.116006	0.255873
GTEX-WEY5-2126	female	Artery - Tibial	0.0511434	0.224758
GTEX-WFJO-2126	male	Artery - Tibial	0.0223661	0.224339
GTEX-WFON-2526	male	Artery - Tibial	0.175643	0.355974
GTEX-WH7G-2526	male	Artery - Tibial	0.0683206	0.209138
GTEX-WHPG-2326	male	Artery - Tibial	0.101782	0.237842
GTEX-WHSB-2226	male	Artery - Tibial	0.180379	0.316439
GTEX-WHWD-2426	male	Artery - Tibial	0.0574096	0.188278
GTEX-WI4N-0126	female	Artery - Tibial	0.144813	0.28563
GTEX-WK11-1926	male	Artery - Tibial	0.0783944	0.208014
GTEX-WL46-0526	male	Artery - Tibial	0.0673162	0.196936
GTEX-WOFL-0426	male	Artery - Tibial	0.178984	0.369443
GTEX-WQUQ-0726	male	Artery - Tibial	0.197493	0.387951
GTEX-WRHU-0726	female	Artery - Tibial	0.289607	0.429474
GTEX-WVJS-0426	male	Artery - Tibial	0.23366	0.406808
GTEX-WVLH-0426	male	Artery - Tibial	0.0099748	0.169079
GTEX-WWTW-0526	male	Artery - Tibial	0.0854119	0.225279
GTEX-WWYW-0426	female	Artery - Tibial	0.125955	0.256181
GTEX-WXYG-2726	female	Artery - Tibial	0.181802	0.311421
GTEX-WY7C-2826	male	Artery - Tibial	0.064083	0.194951
GTEX-WYBS-0426	female	Artery - Tibial	0.0695698	0.260028
GTEX-WYJK-0426	male	Artery - Tibial	0.151407	0.283858
GTEX-WYVS-2526	female	Artery - Tibial	0.181669	0.341304
GTEX-WZTO-1126	male	Artery - Tibial	0.182638	0.356253
GTEX-X15G-2626	female	Artery - Tibial	0.231686	0.365891
GTEX-X261-0526	male	Artery - Tibial	0.15261	0.292477
GTEX-X3Y1-2526	male	Artery - Tibial	0.083857	0.257472
GTEX-X4EO-0226	female	Artery - Tibial	0.00595439	0.196413
GTEX-X4EP-0826	female	Artery - Tibial	0.109293	0.299751
GTEX-X4LF-2026	male	Artery - Tibial	0.0258527	0.199002
GTEX-X4XX-0526	male	Artery - Tibial	0.186675	0.377133
GTEX-X4XY-0526	male	Artery - Tibial	0.149588	0.340046
GTEX-X585-0526	male	Artery - Tibial	0.180837	0.320704
GTEX-X5EB-2626	male	Artery - Tibial	0.128257	0.269074
GTEX-X62O-1626	male	Artery - Tibial	0.246152	0.37702
GTEX-X638-0526	female	Artery - Tibial	0.0935491	0.284007
GTEX-X88G-0426	male	Artery - Tibial	0.0217168	0.221995
GTEX-X8HC-0426	female	Artery - Tibial	0.271749	0.401369
GTEX-XAJ8-1226	male	Artery - Tibial	0.00748676	0.174125
GTEX-XBEC-0526	male	Artery - Tibial	0.114824	0.262912
GTEX-XBED-2426	male	Artery - Tibial	0.122547	0.313005
GTEX-XBEW-0826	male	Artery - Tibial	0.113707	0.266547
GTEX-XGQ4-2426	male	Artery - Tibial	0.159826	0.295886
GTEX-XK95-1326	male	Artery - Tibial	0.252715	0.412349
GTEX-XLM4-0426	male	Artery - Tibial	0.112283	0.302741
GTEX-XMD1-0426	male	Artery - Tibial	0.0878099	0.278268
GTEX-XMD2-0426	female	Artery - Tibial	0.107136	0.297594
GTEX-XMD3-0426	female	Artery - Tibial	0.201472	0.333922
GTEX-XMK1-2526	male	Artery - Tibial	0.189961	0.363576
GTEX-XOT4-0426	female	Artery - Tibial	0.0497479	0.240206
GTEX-XOTO-0426	male	Artery - Tibial	0.00713656	0.180285
GTEX-XPVG-2926	male	Artery - Tibial	0.0393129	0.212462
GTEX-XQ8I-0826	male	Artery - Tibial	0.135939	0.266807
GTEX-XUJ4-2826	female	Artery - Tibial	0.120213	0.310671
GTEX-XUW1-0726	female	Artery - Tibial	0.12523	0.265097
GTEX-XUYS-0426	male	Artery - Tibial	0.0775749	0.210025
GTEX-XUZC-2026	female	Artery - Tibial	0.0750573	0.230031
GTEX-XV7Q-2826	female	Artery - Tibial	0.0286543	0.169472
GTEX-XXEK-2626	male	Artery - Tibial	0.121414	0.251034
GTEX-XYKS-2626	female	Artery - Tibial	0.108211	0.298669
GTEX-Y111-0426	male	Artery - Tibial	0.26496	0.401019
GTEX-Y114-2726	female	Artery - Tibial	0.0774787	0.213538
GTEX-Y3I4-2526	male	Artery - Tibial	0.347507	0.520656
GTEX-Y3IK-2826	female	Artery - Tibial	0.0553893	0.203478
GTEX-Y5LM-2326	female	Artery - Tibial	0.0625705	0.24912
GTEX-Y5V5-2726	female	Artery - Tibial	-0.00110707	0.189351
GTEX-Y5V6-2826	male	Artery - Tibial	0.027463	0.217921
GTEX-Y8DK-0526	male	Artery - Tibial	0.105941	0.296399
GTEX-Y8E4-0926	male	Artery - Tibial	0.0638164	0.223451
GTEX-Y8E5-0426	male	Artery - Tibial	0.0790522	0.26951
GTEX-Y8LW-2226	female	Artery - Tibial	0.11694	0.24656
GTEX-Y9LG-2326	male	Artery - Tibial	0.0227861	0.192514
GTEX-YB5E-2426	male	Artery - Tibial	0.0570337	0.197851
GTEX-YB5K-2526	female	Artery - Tibial	0.283535	0.450173
GTEX-YBZK-0226	female	Artery - Tibial	0.198609	0.329477
GTEX-YEC3-1126	male	Artery - Tibial	0.128884	0.268752
GTEX-YEC4-2326	male	Artery - Tibial	-0.0104266	0.186132
GTEX-YECK-0526	male	Artery - Tibial	0.0341453	0.224603
GTEX-YF7O-2726	male	Artery - Tibial	0.0900307	0.21965
GTEX-YFC4-0926	female	Artery - Tibial	0.0885267	0.241367
GTEX-YFCO-2226	male	Artery - Tibial	0.0723362	0.213154
GTEX-YJ89-0426	male	Artery - Tibial	0.187484	0.377942
GTEX-YJ8O-2726	female	Artery - Tibial	0.0128057	0.209365
GTEX-Z93S-0926	male	Artery - Tibial	0.121728	0.251953
GTEX-Z93T-0426	male	Artery - Tibial	0.229253	0.361703
GTEX-Z9EW-1926	male	Artery - Tibial	0.0350855	0.187926
GTEX-ZAB4-1926	male	Artery - Tibial	0.12246	0.2753
GTEX-ZAB5-2026	male	Artery - Tibial	0.106149	0.236375
GTEX-ZAJG-0426	female	Artery - Tibial	0.155194	0.314298
GTEX-ZAK1-0426	female	Artery - Tibial	0.0540171	0.188223
GTEX-ZAKK-0426	male	Artery - Tibial	0.000815503	0.191274
GTEX-ZC5H-0426	female	Artery - Tibial	0.0280817	0.220119
GTEX-ZDTS-0426	male	Artery - Tibial	-0.0133383	0.17712
GTEX-ZDTT-2426	male	Artery - Tibial	0.0923479	0.282806
GTEX-ZDXO-0526	male	Artery - Tibial	0.119817	0.310275
GTEX-ZDYS-1626	male	Artery - Tibial	0.153125	0.282745
GTEX-ZE7O-0526	female	Artery - Tibial	0.189668	0.337757
GTEX-ZE9C-0326	male	Artery - Tibial	0.0686154	0.259074
GTEX-ZF29-2526	female	Artery - Tibial	0.0551918	0.24565
GTEX-ZF2S-2426	female	Artery - Tibial	0.0883917	0.218012
GTEX-ZF3C-0526	female	Artery - Tibial	0.124871	0.257321
GTEX-ZG7Y-0726	male	Artery - Tibial	0.10466	0.263764
GTEX-ZGAY-0926	female	Artery - Tibial	0.153687	0.334018
GTEX-ZLFU-2426	male	Artery - Tibial	0.0882542	0.241094
GTEX-ZLV1-1926	female	Artery - Tibial	0.0609499	0.251408
GTEX-ZLWG-2426	female	Artery - Tibial	0.105154	0.278303
GTEX-ZPCL-2326	female	Artery - Tibial	0.0698563	0.260314
GTEX-ZPIC-2426	female	Artery - Tibial	0.185366	0.331855
GTEX-ZPU1-2726	male	Artery - Tibial	0.0475617	0.194051
GTEX-ZQG8-1426	female	Artery - Tibial	0.01067	0.201128
GTEX-ZQUD-1326	male	Artery - Tibial	0.0482438	0.238471
GTEX-ZT9W-2726	male	Artery - Tibial	0.042523	0.173391
GTEX-ZT9X-2026	male	Artery - Tibial	0.0457177	0.226048
GTEX-ZTSS-1626	male	Artery - Tibial	0.0755945	0.228435
GTEX-ZTTD-0826	male	Artery - Tibial	0.0887337	0.224793
GTEX-ZU9S-0826	male	Artery - Tibial	0.00232264	0.204084
GTEX-ZUA1-0626	male	Artery - Tibial	0.12683	0.286464
GTEX-ZV68-0426	female	Artery - Tibial	0.235447	0.383535
GTEX-ZV6S-2026	female	Artery - Tibial	0.0347183	0.175536
GTEX-ZV7C-2526	male	Artery - Tibial	0.0844069	0.215275
GTEX-ZVE1-0426	female	Artery - Tibial	0.315855	0.489004
GTEX-ZVE2-0526	male	Artery - Tibial	0.177443	0.350592
GTEX-ZVP2-2226	male	Artery - Tibial	0.0962443	0.22647
GTEX-ZVT2-2626	female	Artery - Tibial	0.0690704	0.242219
GTEX-ZVT3-0426	female	Artery - Tibial	0.0434137	0.233872
GTEX-ZVT4-0526	female	Artery - Tibial	0.148272	0.28814
GTEX-ZVZO-0426	male	Artery - Tibial	0.227152	0.386787
GTEX-ZVZP-2726	male	Artery - Tibial	0.131229	0.290333
GTEX-ZVZQ-0226	female	Artery - Tibial	0.0102708	0.200729
GTEX-ZWKS-0726	male	Artery - Tibial	0.234417	0.38939
GTEX-ZXES-2126	female	Artery - Tibial	0.041682	0.243444
GTEX-ZXG5-0526	male	Artery - Tibial	0.0156949	0.206153
GTEX-ZY6K-1926	male	Artery - Tibial	0.0598481	0.195908
GTEX-ZYFC-0726	male	Artery - Tibial	0.0703415	0.21843
GTEX-ZYFD-0526	male	Artery - Tibial	0.100881	0.235087
GTEX-ZYFG-2626	female	Artery - Tibial	0.0135942	0.204052
GTEX-ZYT6-1526	male	Artery - Tibial	0.183254	0.320156
GTEX-ZYVF-0826	female	Artery - Tibial	0.09408	0.224948
GTEX-ZYW4-0426	male	Artery - Tibial	0.0300152	0.220473
GTEX-ZYWO-2826	female	Artery - Tibial	0.0752413	0.241879
GTEX-ZYY3-0426	female	Artery - Tibial	0.0420092	0.232467
GTEX-ZZPT-0526	male	Artery - Tibial	0.165035	0.294655
GTEX-1117F-3326	female	Brain - Cerebellum	0.0409984	0.149891
GTEX-111FC-3326	male	Brain - Cerebellum	0.00780499	0.116698
GTEX-111VG-2926	male	Brain - Cerebellum	0.0506013	0.159494
GTEX-1128S-2826	female	Brain - Cerebellum	0.0357862	0.144679
GTEX-113JC-3026	female	Brain - Cerebellum	0.0520634	0.218103
GTEX-117XS-3126	male	Brain - Cerebellum	-0.00878186	0.100111
GTEX-117YW-3026	male	Brain - Cerebellum	0.0132162	0.140774
GTEX-1192W-3126	male	Brain - Cerebellum	0.0467353	0.155628
GTEX-1192X-3226	male	Brain - Cerebellum	-0.02757	0.124
GTEX-11DXW-1026	male	Brain - Cerebellum	-0.088624	0.16003
GTEX-11DXY-3126	male	Brain - Cerebellum	0.113765	0.222657
GTEX-11DYG-2926	male	Brain - Cerebellum	0.0185692	0.127462
GTEX-11DZ1-2926	male	Brain - Cerebellum	-0.0134497	0.114108
GTEX-11EI6-2926	male	Brain - Cerebellum	0.0135103	0.122403
GTEX-11EMC-3326	female	Brain - Cerebellum	0.0287871	0.13768
GTEX-11EQ8-2826	male	Brain - Cerebellum	0.0110413	0.119934
GTEX-11GS4-3226	male	Brain - Cerebellum	0.022648	0.131541
GTEX-11GSO-3026	male	Brain - Cerebellum	0.0201373	0.12903
GTEX-11GSP-3126	female	Brain - Cerebellum	0.0110731	0.119966
GTEX-11NUK-3026	male	Brain - Cerebellum	-0.00244003	0.1636
GTEX-11NV4-2226	male	Brain - Cerebellum	0.0570391	0.165932
GTEX-11O72-2826	male	Brain - Cerebellum	-0.066637	0.135975
GTEX-11OC5-0626	male	Brain - Cerebellum	0.131517	0.240409
GTEX-11OF3-3126	male	Brain - Cerebellum	0.520988	0.629881
GTEX-11ONC-3026	male	Brain - Cerebellum	0.0517341	0.160627
GTEX-11PRG-2826	male	Brain - Cerebellum	-0.05595	0.102945
GTEX-11TTK-2826	female	Brain - Cerebellum	0.000977013	0.10987
GTEX-11TUW-3226	male	Brain - Cerebellum	0.0393926	0.148285
GTEX-11WQC-3026	male	Brain - Cerebellum	0.0181883	0.127081
GTEX-11WQK-3126	male	Brain - Cerebellum	0.000496882	0.152067
GTEX-11ZTS-3226	female	Brain - Cerebellum	0.092683	0.201576
GTEX-11ZU8-3026	male	Brain - Cerebellum	-0.00451863	0.104374
GTEX-11ZUS-2826	male	Brain - Cerebellum	-0.197525	0.151297
GTEX-11ZVC-3026	female	Brain - Cerebellum	0.0263923	0.170362
GTEX-1212Z-3126	male	Brain - Cerebellum	0.0508242	0.159717
GTEX-12584-3026	male	Brain - Cerebellum	-0.0967995	0.16334
GTEX-12696-3026	male	Brain - Cerebellum	0.128626	0.237518
GTEX-1269C-3126	female	Brain - Cerebellum	0.0310867	0.139979
GTEX-12WS9-2826	female	Brain - Cerebellum	0.0326529	0.151207
GTEX-12WSA-2826	male	Brain - Cerebellum	0.0267715	0.135664
GTEX-12WSB-3026	female	Brain - Cerebellum	0.00488717	0.11378
GTEX-12WSC-2926	male	Brain - Cerebellum	0.0299515	0.173921
GTEX-12WSD-3026	female	Brain - Cerebellum	0.0821806	0.191073
GTEX-12WSF-2926	male	Brain - Cerebellum	0.0816883	0.190581
GTEX-12WSH-3126	male	Brain - Cerebellum	0.0501353	0.16869
GTEX-12WSI-3126	male	Brain - Cerebellum	0.00321612	0.162111
GTEX-12WSM-2126	male	Brain - Cerebellum	0.0419483	0.150841
GTEX-12ZZW-2826	male	Brain - Cerebellum	-0.00561339	0.130384
GTEX-12ZZX-2826	female	Brain - Cerebellum	-0.0921724	0.102561
GTEX-12ZZY-2926	male	Brain - Cerebellum	0.0842171	0.19311
GTEX-12ZZZ-3126	male	Brain - Cerebellum	0.0465092	0.155402
GTEX-13112-2926	male	Brain - Cerebellum	-2.68138e-05	0.173073
GTEX-1313W-3026	female	Brain - Cerebellum	-0.0125144	0.14638
GTEX-131XH-2926	male	Brain - Cerebellum	0.0646167	0.230656
GTEX-131XW-3026	female	Brain - Cerebellum	-0.0491178	0.131054
GTEX-131YS-3026	female	Brain - Cerebellum	0.0279629	0.136856
GTEX-132Q8-2926	male	Brain - Cerebellum	0.0268691	0.135762
GTEX-1399T-3126	male	Brain - Cerebellum	0.0361995	0.145092
GTEX-139T4-0626	female	Brain - Cerebellum	0.00829613	0.188468
GTEX-139T8-0926	male	Brain - Cerebellum	0.0503954	0.159288
GTEX-139TS-3126	male	Brain - Cerebellum	0.0717807	0.180673
GTEX-139TT-2626	male	Brain - Cerebellum	0.0807635	0.189656
GTEX-139TU-2926	male	Brain - Cerebellum	0.0891948	0.198087
GTEX-139UC-3226	male	Brain - Cerebellum	0.021679	0.130572
GTEX-139UW-3126	male	Brain - Cerebellum	0.0363559	0.145249
GTEX-13CF2-3026	male	Brain - Cerebellum	0.0208793	0.129772
GTEX-13CIG-3026	male	Brain - Cerebellum	0.0756099	0.194164
GTEX-13CZV-3026	male	Brain - Cerebellum	0.0664194	0.175312
GTEX-13FHO-2926	male	Brain - Cerebellum	0.0621801	0.171073
GTEX-13FHP-2926	male	Brain - Cerebellum	-0.00410229	0.139867
GTEX-13FLV-3026	male	Brain - Cerebellum	0.0583197	0.245671
GTEX-13FLW-1526	male	Brain - Cerebellum	0.0574624	0.19346
GTEX-13FTY-2726	female	Brain - Cerebellum	-0.0065975	0.188136
GTEX-13FTZ-2526	male	Brain - Cerebellum	0.0425848	0.151477
GTEX-13FXS-3026	male	Brain - Cerebellum	0.0278069	0.146361
GTEX-13G51-3126	male	Brain - Cerebellum	0.129781	0.238673
GTEX-13IVO-2826	male	Brain - Cerebellum	0.0251328	0.134025
GTEX-13JUV-3026	female	Brain - Cerebellum	0.0054235	0.224773
GTEX-13JVG-3226	male	Brain - Cerebellum	0.0341885	0.143081
GTEX-13N1W-2926	male	Brain - Cerebellum	0.0578582	0.166751
GTEX-13N2G-3126	male	Brain - Cerebellum	0.0543719	0.163265
GTEX-13NYB-3226	male	Brain - Cerebellum	0.0124968	0.20723
GTEX-13NYC-2926	male	Brain - Cerebellum	0.121942	0.230835
GTEX-13NYS-3026	male	Brain - Cerebellum	0.0354997	0.144392
GTEX-13NZ8-3026	female	Brain - Cerebellum	0.0378499	0.146743
GTEX-13NZA-3026	male	Brain - Cerebellum	0.0101342	0.119027
GTEX-13O1R-3126	male	Brain - Cerebellum	0.056091	0.164984
GTEX-13O3O-3026	female	Brain - Cerebellum	0.0293766	0.138269
GTEX-13O3Q-3026	male	Brain - Cerebellum	-0.0322727	0.133767
GTEX-13OVH-2926	male	Brain - Cerebellum	0.0749047	0.183797
GTEX-13OVJ-2726	female	Brain - Cerebellum	-0.0371122	0.114458
GTEX-13OVL-3026	male	Brain - Cerebellum	0.0702083	0.257559
GTEX-13OW5-3126	male	Brain - Cerebellum	0.0307958	0.139688
GTEX-13OW6-2926	male	Brain - Cerebellum	0.0403062	0.158861
GTEX-13OW7-2926	male	Brain - Cerebellum	-0.032649	0.133391
GTEX-13OW8-2926	male	Brain - Cerebellum	0.0918542	0.200747
GTEX-13PDP-2926	male	Brain - Cerebellum	0.102747	0.21164
GTEX-13PLJ-1626	female	Brain - Cerebellum	0.0569586	0.165851
GTEX-13PVQ-2926	male	Brain - Cerebellum	0.0523095	0.170864
GTEX-13QIC-3026	female	Brain - Cerebellum	0.025766	0.134659
GTEX-13QJC-3126	female	Brain - Cerebellum	0.0253656	0.134258
GTEX-13RTJ-3126	male	Brain - Cerebellum	0.0711629	0.180056
GTEX-13RTL-0726	male	Brain - Cerebellum	-0.00988351	0.200607
GTEX-13S7M-3026	female	Brain - Cerebellum	0.0667623	0.175655
GTEX-13SLW-3026	male	Brain - Cerebellum	0.0610727	0.169965
GTEX-13SLX-3226	female	Brain - Cerebellum	-0.00856235	0.127435
GTEX-13VXU-3026	male	Brain - Cerebellum	0.0191263	0.146684
GTEX-13X6I-2926	male	Brain - Cerebellum	-0.00788529	0.101007
GTEX-13X6J-2926	male	Brain - Cerebellum	-0.000294278	0.143675
GTEX-13X6K-2826	female	Brain - Cerebellum	0.0247741	0.133667
GTEX-1445S-3126	male	Brain - Cerebellum	0.0793206	0.188213
GTEX-144FL-3126	male	Brain - Cerebellum	0.0561956	0.200165
GTEX-144GL-2926	male	Brain - Cerebellum	0.0587422	0.194739
GTEX-144GO-2926	male	Brain - Cerebellum	0.145038	0.25393
GTEX-145LS-3026	female	Brain - Cerebellum	0.0337014	0.142594
GTEX-145LU-2626	male	Brain - Cerebellum	-0.0280493	0.159302
GTEX-145MF-2826	male	Brain - Cerebellum	-0.0395056	0.147845
GTEX-145MG-3126	male	Brain - Cerebellum	0.000243253	0.151813
GTEX-145MH-2926	male	Brain - Cerebellum	0.0353701	0.171367
GTEX-145MI-3126	female	Brain - Cerebellum	0.0349976	0.14389
GTEX-145MO-2926	male	Brain - Cerebellum	0.156647	0.265539
GTEX-14753-3026	male	Brain - Cerebellum	0.0931903	0.202083
GTEX-1477Z-3026	male	Brain - Cerebellum	0.0905055	0.199398
GTEX-147F4-3026	male	Brain - Cerebellum	-0.0527022	0.134649
GTEX-147GR-3126	male	Brain - Cerebellum	0.0394382	0.148331
GTEX-148VJ-3026	male	Brain - Cerebellum	0.0804552	0.189348
GTEX-14A5H-2926	male	Brain - Cerebellum	0.127011	0.235904
GTEX-14A5I-2826	female	Brain - Cerebellum	0.0120278	0.178067
GTEX-14ABY-3026	male	Brain - Cerebellum	0.000124319	0.118679
GTEX-14ASI-2926	male	Brain - Cerebellum	0.0779014	0.186794
GTEX-14BIL-3126	male	Brain - Cerebellum	-0.010084	0.148811
GTEX-14BIM-3126	female	Brain - Cerebellum	0.00510816	0.114001
GTEX-14BIN-3326	female	Brain - Cerebellum	0.0213327	0.165302
GTEX-14BMV-2926	male	Brain - Cerebellum	0.0554036	0.221443
GTEX-14C39-3026	male	Brain - Cerebellum	0.00761753	0.226967
GTEX-14C5O-2926	male	Brain - Cerebellum	0.0682187	0.177111
GTEX-14DAQ-3026	female	Brain - Cerebellum	0.0161931	0.125086
GTEX-14E6C-2926	male	Brain - Cerebellum	0.0164321	0.219044
GTEX-14E6D-2926	male	Brain - Cerebellum	0.028825	0.194864
GTEX-14E7W-2926	male	Brain - Cerebellum	0.0382564	0.147149
GTEX-14JFF-2826	male	Brain - Cerebellum	0.110465	0.219358
GTEX-14JG1-2926	male	Brain - Cerebellum	-0.0278424	0.174769
GTEX-14JIY-2326	male	Brain - Cerebellum	0.0331396	0.142032
GTEX-14LLW-2826	female	Brain - Cerebellum	0.542574	0.651467
GTEX-14LZ3-2926	female	Brain - Cerebellum	0.0293742	0.138267
GTEX-14PHW-3026	female	Brain - Cerebellum	0.0642378	0.17313
GTEX-14PJM-3026	female	Brain - Cerebellum	0.0236983	0.142253
GTEX-14PJO-2926	male	Brain - Cerebellum	0.057609	0.166502
GTEX-14PN4-3026	male	Brain - Cerebellum	-0.0232941	0.120675
GTEX-14PQA-3026	female	Brain - Cerebellum	0.0855654	0.20412
GTEX-15CHQ-2926	male	Brain - Cerebellum	0.0208711	0.129764
GTEX-15CHS-2626	male	Brain - Cerebellum	0.0277465	0.171716
GTEX-15D1Q-2926	male	Brain - Cerebellum	0.12516	0.33565
GTEX-15D79-2926	male	Brain - Cerebellum	0.00877472	0.174814
GTEX-15DCD-2826	female	Brain - Cerebellum	0.248567	0.35746
GTEX-15DDE-3026	female	Brain - Cerebellum	0.0548095	0.198779
GTEX-15DYW-3026	female	Brain - Cerebellum	0.04581	0.154703
GTEX-15EO6-2926	male	Brain - Cerebellum	0.0248991	0.168868
GTEX-15G19-2826	male	Brain - Cerebellum	0.0175748	0.126467
GTEX-15RJE-3126	male	Brain - Cerebellum	-0.064907	0.137705
GTEX-15SZO-2926	male	Brain - Cerebellum	0.0231542	0.167124
GTEX-15TU5-2926	male	Brain - Cerebellum	0.305094	0.413987
GTEX-15UF6-2926	female	Brain - Cerebellum	0.0938155	0.202708
GTEX-16GPK-2926	male	Brain - Cerebellum	0.0344067	0.143299
GTEX-16NPV-3026	female	Brain - Cerebellum	0.113913	0.24147
GTEX-16XZZ-2926	male	Brain - Cerebellum	0.015073	0.123966
GTEX-16YQH-2926	male	Brain - Cerebellum	-0.336526	0.164435
GTEX-16Z82-2926	male	Brain - Cerebellum	0.0689999	0.177893
GTEX-17EVP-2926	male	Brain - Cerebellum	-0.131812	0.10623
GTEX-17EVQ-2726	male	Brain - Cerebellum	0.13874	0.247633
GTEX-17F97-2926	male	Brain - Cerebellum	0.0177948	0.153792
GTEX-17HG3-2826	female	Brain - Cerebellum	-0.191727	0.157095
GTEX-17HHY-2926	male	Brain - Cerebellum	0.0456186	0.164173
GTEX-17HII-2926	male	Brain - Cerebellum	0.0782443	0.214241
GTEX-17JCI-3026	female	Brain - Cerebellum	0.0464081	0.155301
GTEX-17MF6-2826	male	Brain - Cerebellum	0.0314902	0.234102
GTEX-183WM-2726	female	Brain - Cerebellum	0.0646993	0.173592
GTEX-18464-2726	male	Brain - Cerebellum	0.044204	0.162759
GTEX-18465-2926	male	Brain - Cerebellum	0.00347275	0.147442
GTEX-18A6Q-2826	male	Brain - Cerebellum	0.00724995	0.116143
GTEX-18A7B-3026	male	Brain - Cerebellum	0.168307	0.2772
GTEX-19HZE-3026	female	Brain - Cerebellum	0.0171483	0.126041
GTEX-1A32A-3026	female	Brain - Cerebellum	-0.0315284	0.120042
GTEX-1A3MW-3026	female	Brain - Cerebellum	0.152621	0.261514
GTEX-1A3MX-2926	male	Brain - Cerebellum	0.00872194	0.117615
GTEX-1A8FM-2926	female	Brain - Cerebellum	0.0581955	0.17675
GTEX-1A8G6-3126	male	Brain - Cerebellum	0.00139119	0.110284
GTEX-1A8G7-3026	male	Brain - Cerebellum	0.0722266	0.181119
GTEX-1AX9I-2926	male	Brain - Cerebellum	0.0355307	0.144423
GTEX-1B8L1-3226	male	Brain - Cerebellum	0.0461796	0.155072
GTEX-1B8SF-3026	male	Brain - Cerebellum	0.0463086	0.155201
GTEX-1B8SG-1926	male	Brain - Cerebellum	0.104992	0.292343
GTEX-1B933-3026	female	Brain - Cerebellum	0.0321868	0.150741
GTEX-1B98T-3026	male	Brain - Cerebellum	0.0643712	0.173264
GTEX-1B996-2926	male	Brain - Cerebellum	0.0465338	0.155426
GTEX-1BAJH-3126	male	Brain - Cerebellum	0.0254362	0.134329
GTEX-1C64N-3126	male	Brain - Cerebellum	0.0124242	0.171319
GTEX-1C6VQ-2926	male	Brain - Cerebellum	0.0506816	0.178239
GTEX-1C6VR-3026	male	Brain - Cerebellum	0.0142757	0.123168
GTEX-1C6VS-3126	male	Brain - Cerebellum	0.0421125	0.151005
GTEX-1C6WA-3326	male	Brain - Cerebellum	0.147845	0.256737
GTEX-1CAMQ-3126	male	Brain - Cerebellum	0.0259976	0.228609
GTEX-1CAV2-2826	female	Brain - Cerebellum	-0.016594	0.193896
GTEX-1CB4G-2926	male	Brain - Cerebellum	0.0196979	0.128591
GTEX-1CB4H-3026	female	Brain - Cerebellum	0.0417932	0.150686
GTEX-1CB4J-3026	male	Brain - Cerebellum	0.0678155	0.176708
GTEX-1E1VI-2926	male	Brain - Cerebellum	0.00423893	0.140236
GTEX-1E2YA-2926	male	Brain - Cerebellum	-0.0915157	0.0886562
GTEX-1EH9U-3126	male	Brain - Cerebellum	0.0962921	0.205185
GTEX-1EKGG-3126	male	Brain - Cerebellum	0.0230159	0.131909
GTEX-1EMGI-3126	male	Brain - Cerebellum	0.0597579	0.168651
GTEX-1EN7A-2926	male	Brain - Cerebellum	-0.0488087	0.161681
GTEX-1EU9M-2926	male	Brain - Cerebellum	0.0402084	0.149101
GTEX-1EWIQ-3026	female	Brain - Cerebellum	0.0347364	0.143629
GTEX-1EX96-3126	male	Brain - Cerebellum	0.0417243	0.169282
GTEX-1F48J-2726	female	Brain - Cerebellum	-0.0471938	0.132978
GTEX-1F52S-3026	female	Brain - Cerebellum	0.0251977	0.13409
GTEX-1F6I4-3026	male	Brain - Cerebellum	0.0192468	0.128139
GTEX-1F6IF-3026	male	Brain - Cerebellum	0.0366576	0.14555
GTEX-1F6RS-3026	female	Brain - Cerebellum	0.0590389	0.167932
GTEX-1F75A-2926	male	Brain - Cerebellum	0.0610413	0.219936
GTEX-1F75B-2926	male	Brain - Cerebellum	0.0160966	0.152094
GTEX-1F75W-3126	male	Brain - Cerebellum	0.115698	0.22459
GTEX-1F88E-2726	female	Brain - Cerebellum	0.0649473	0.17384
GTEX-1F88F-3126	female	Brain - Cerebellum	0.554879	0.663772
GTEX-1GF9V-3026	male	Brain - Cerebellum	0.0819562	0.190849
GTEX-1GF9W-2726	male	Brain - Cerebellum	0.0173184	0.126211
GTEX-1GMR8-3226	female	Brain - Cerebellum	-0.0289482	0.151224
GTEX-1GMRU-2926	male	Brain - Cerebellum	0.472747	0.591302
GTEX-1GN1U-3026	female	Brain - Cerebellum	-0.025643	0.140397
GTEX-1GN1V-3226	male	Brain - Cerebellum	0.0245635	0.133456
GTEX-1GN2E-3126	male	Brain - Cerebellum	0.0540803	0.162973
GTEX-1GN73-3026	male	Brain - Cerebellum	0.0664427	0.175335
GTEX-1GPI6-2026	male	Brain - Cerebellum	0.178479	0.287372
GTEX-1GTWX-2926	male	Brain - Cerebellum	0.0730908	0.181983
GTEX-1GZ2Q-3026	male	Brain - Cerebellum	-0.120178	0.152416
GTEX-1GZ4I-2926	male	Brain - Cerebellum	-0.0204387	0.145601
GTEX-1GZHY-3026	female	Brain - Cerebellum	-0.0374156	0.142756
GTEX-1H1CY-3026	female	Brain - Cerebellum	0.0411309	0.150024
GTEX-1H1DF-2926	female	Brain - Cerebellum	-0.0180281	0.192462
GTEX-1H1DG-2826	male	Brain - Cerebellum	0.0386294	0.147522
GTEX-1H1ZS-2926	male	Brain - Cerebellum	0.0369812	0.145874
GTEX-1H23P-2826	male	Brain - Cerebellum	0.0157199	0.124613
GTEX-1H2FU-3026	female	Brain - Cerebellum	0.0339816	0.142874
GTEX-1H3NZ-2926	male	Brain - Cerebellum	0.0656176	0.17451
GTEX-1H3O1-1826	male	Brain - Cerebellum	0.0275436	0.136436
GTEX-1H3VE-2826	male	Brain - Cerebellum	-0.098996	0.120353
GTEX-1H4P4-2726	male	Brain - Cerebellum	0.0227266	0.174297
GTEX-1HB9E-3126	male	Brain - Cerebellum	0.0088056	0.136363
GTEX-1HBPH-3026	female	Brain - Cerebellum	-0.0897492	0.1296
GTEX-1HBPI-2726	male	Brain - Cerebellum	0.0253274	0.212679
GTEX-1HBPM-2826	female	Brain - Cerebellum	0.0553178	0.16421
GTEX-1HCU6-3026	female	Brain - Cerebellum	0.0254645	0.134357
GTEX-1HCU8-2926	female	Brain - Cerebellum	0.11928	0.228173
GTEX-1HCVE-2926	male	Brain - Cerebellum	0.02633	0.162327
GTEX-1HFI6-3126	male	Brain - Cerebellum	-0.0756739	0.134816
GTEX-1HGF4-3026	male	Brain - Cerebellum	0.0437703	0.152663
GTEX-1HR98-2926	male	Brain - Cerebellum	0.0386945	0.147587
GTEX-1HR9M-2826	male	Brain - Cerebellum	0.0462151	0.155108
GTEX-1HSKV-2926	male	Brain - Cerebellum	0.0447958	0.153689
GTEX-1HSMO-2926	male	Brain - Cerebellum	0.00832327	0.117216
GTEX-1HT8W-2926	male	Brain - Cerebellum	-0.207996	0.159883
GTEX-1HUB1-3026	male	Brain - Cerebellum	0.0213414	0.130234
GTEX-1I19N-2926	male	Brain - Cerebellum	0.0462879	0.155181
GTEX-1I1CD-2926	female	Brain - Cerebellum	0.0380122	0.146905
GTEX-1I1GP-2926	male	Brain - Cerebellum	0.187308	0.305862
GTEX-1I1GQ-2926	male	Brain - Cerebellum	0.0816449	0.217642
GTEX-1I1GR-2826	male	Brain - Cerebellum	0.021092	0.129985
GTEX-1I1GS-3126	male	Brain - Cerebellum	0.152562	0.261455
GTEX-1I1GV-3026	male	Brain - Cerebellum	0.0589337	0.167826
GTEX-1I1HK-2726	male	Brain - Cerebellum	0.0751312	0.184024
GTEX-1ICLZ-2726	male	Brain - Cerebellum	0.145423	0.254315
GTEX-1IDFM-2726	male	Brain - Cerebellum	0.0210709	0.129964
GTEX-1IDJH-3126	male	Brain - Cerebellum	0.0141182	0.123011
GTEX-1IDJV-3226	male	Brain - Cerebellum	0.0578778	0.166771
GTEX-1IGQW-2726	male	Brain - Cerebellum	0.0485461	0.157439
GTEX-1IKJJ-3026	male	Brain - Cerebellum	0.0262436	0.135136
GTEX-1IKK5-3026	male	Brain - Cerebellum	0.108779	0.217672
GTEX-1IKOH-2826	female	Brain - Cerebellum	0.0108508	0.119743
GTEX-1IL2U-2926	male	Brain - Cerebellum	0.00614383	0.115036
GTEX-1IL2V-3026	male	Brain - Cerebellum	0.0243687	0.133261
GTEX-1IOXB-3026	male	Brain - Cerebellum	0.148029	0.275586
GTEX-1IY9M-3126	male	Brain - Cerebellum	0.17313	0.282022
GTEX-1J1OQ-3126	female	Brain - Cerebellum	-0.0780748	0.116658
GTEX-1J8EW-2926	female	Brain - Cerebellum	0.0110641	0.119957
GTEX-1J8JJ-2926	female	Brain - Cerebellum	0.0543742	0.163267
GTEX-1J8Q2-2926	male	Brain - Cerebellum	0.0335284	0.142421
GTEX-1JJ6O-3026	male	Brain - Cerebellum	0.0522971	0.16119
GTEX-1JJE9-3026	male	Brain - Cerebellum	-0.00041388	0.108479
GTEX-1JJEA-2926	male	Brain - Cerebellum	0.0628931	0.171786
GTEX-1JMLX-3026	male	Brain - Cerebellum	0.0359473	0.163505
GTEX-1JMOU-2826	female	Brain - Cerebellum	0.0946585	0.203551
GTEX-1JMPZ-2826	male	Brain - Cerebellum	-0.250098	0.174952
GTEX-1JMQJ-3126	male	Brain - Cerebellum	0.0350978	0.21527
GTEX-1JMQK-2926	male	Brain - Cerebellum	0.0370011	0.145894
GTEX-1JMQL-2926	female	Brain - Cerebellum	0.0563788	0.236551
GTEX-1JN1M-3126	female	Brain - Cerebellum	0.148566	0.257458
GTEX-1JN6P-3126	male	Brain - Cerebellum	0.173882	0.282774
GTEX-1KANB-3226	male	Brain - Cerebellum	0.0434659	0.16202
GTEX-1KD4Q-3026	male	Brain - Cerebellum	-0.140416	0.119723
GTEX-1KD5A-2726	male	Brain - Cerebellum	0.530505	0.649059
GTEX-1KWVE-2226	male	Brain - Cerebellum	-0.17815	0.227843
GTEX-1LB8K-3026	male	Brain - Cerebellum	-0.0318765	0.141224
GTEX-1LC47-2826	male	Brain - Cerebellum	0.07551	0.184403
GTEX-1LG7Y-3126	male	Brain - Cerebellum	0.0295045	0.195544
GTEX-1LH75-2926	female	Brain - Cerebellum	-0.0600181	0.113082
GTEX-1LKK1-3226	female	Brain - Cerebellum	-0.0549224	0.111117
GTEX-1LSNL-3126	male	Brain - Cerebellum	-0.0303346	0.12856
GTEX-1LSVX-2826	male	Brain - Cerebellum	0.0177651	0.126658
GTEX-1LVA9-3126	male	Brain - Cerebellum	-0.00124444	0.142725
GTEX-1LVAO-3126	male	Brain - Cerebellum	0.0182736	0.127166
GTEX-1M4P7-2826	male	Brain - Cerebellum	0.0108535	0.119746
GTEX-1MA7X-2426	male	Brain - Cerebellum	0.268528	0.377421
GTEX-1MCQQ-2626	male	Brain - Cerebellum	0.590059	0.698952
GTEX-1MJK2-3026	male	Brain - Cerebellum	0.0142507	0.150248
GTEX-1N2DW-2926	male	Brain - Cerebellum	0.00712488	0.134682
GTEX-1N2EE-3126	male	Brain - Cerebellum	-0.00787858	0.101014
GTEX-1N2EF-3126	male	Brain - Cerebellum	0.102638	0.211531
GTEX-1N5O9-3026	male	Brain - Cerebellum	0.0591726	0.168065
GTEX-1NV5F-3126	female	Brain - Cerebellum	0.0182669	0.12716
GTEX-1NV8Z-3026	male	Brain - Cerebellum	0.00212609	0.111019
GTEX-1O97I-3026	male	Brain - Cerebellum	0.0833659	0.192259
GTEX-1O9I2-3126	male	Brain - Cerebellum	-0.0193422	0.146697
GTEX-1OJC4-2926	female	Brain - Cerebellum	-0.0285054	0.107492
GTEX-1OZHM-3126	male	Brain - Cerebellum	-0.0706563	0.124077
GTEX-1P4AB-3026	male	Brain - Cerebellum	-0.0334029	0.139697
GTEX-1PIIG-2826	male	Brain - Cerebellum	-0.207083	0.19891
GTEX-1POEN-2726	female	Brain - Cerebellum	-0.259708	0.184399
GTEX-1PPGY-3026	male	Brain - Cerebellum	0.0281573	0.13705
GTEX-1PPH6-2926	female	Brain - Cerebellum	0.546448	0.655341
GTEX-1PWST-3026	male	Brain - Cerebellum	0.0951558	0.204048
GTEX-1QEPI-3026	female	Brain - Cerebellum	0.069061	0.177954
GTEX-1QMI2-3226	male	Brain - Cerebellum	0.259826	0.368719
GTEX-1QP6S-3026	male	Brain - Cerebellum	0.0551572	0.283365
GTEX-1R46S-3126	female	Brain - Cerebellum	0.0121104	0.121003
GTEX-1R9K4-3026	male	Brain - Cerebellum	0.0534567	0.162349
GTEX-1R9PO-2826	female	Brain - Cerebellum	0.0213803	0.130273
GTEX-1RAZS-3026	male	Brain - Cerebellum	-0.0291978	0.143902
GTEX-1RDX4-3226	female	Brain - Cerebellum	0.0489372	0.184934
GTEX-1RNSC-3126	male	Brain - Cerebellum	0.0650042	0.173897
GTEX-1RQED-3126	male	Brain - Cerebellum	0.0957362	0.204629
GTEX-1S5VW-3126	male	Brain - Cerebellum	0.0198726	0.128765
GTEX-N7MS-2526	male	Brain - Cerebellum	0.0697465	0.178639
GTEX-N7MT-1226	female	Brain - Cerebellum	0.0418032	0.150696
GTEX-NL3G-3026	female	Brain - Cerebellum	0.111456	0.220348
GTEX-NL3H-2626	male	Brain - Cerebellum	0.117583	0.226476
GTEX-NL4W-1426	male	Brain - Cerebellum	0.133374	0.299413
GTEX-NPJ7-2826	female	Brain - Cerebellum	0.0472467	0.156139
GTEX-NPJ8-2626	male	Brain - Cerebellum	-0.0964916	0.19516
GTEX-O5YU-2426	male	Brain - Cerebellum	0.0774736	0.186366
GTEX-OHPN-2626	female	Brain - Cerebellum	0.154858	0.263751
GTEX-OXRN-2526	male	Brain - Cerebellum	0.191931	0.310485
GTEX-OXRO-1426	female	Brain - Cerebellum	0.0566898	0.165582
GTEX-P44G-2526	male	Brain - Cerebellum	-0.196739	0.209254
GTEX-P44H-2426	male	Brain - Cerebellum	-0.0495417	0.199113
GTEX-POYW-2426	male	Brain - Cerebellum	0.124267	0.233159
GTEX-PVOW-2626	male	Brain - Cerebellum	-0.126388	0.165263
GTEX-PWO3-1026	female	Brain - Cerebellum	0.0674009	0.176294
GTEX-QMR6-1326	male	Brain - Cerebellum	0.0536133	0.172168
GTEX-QVJO-1325	female	Brain - Cerebellum	0.0773087	0.186201
GTEX-QVUS-2926	female	Brain - Cerebellum	0.0575429	0.166436
GTEX-R55F-1226	male	Brain - Cerebellum	0.0218754	0.173445
GTEX-RN5K-3026	female	Brain - Cerebellum	0.101496	0.245466
GTEX-RNOR-2226	female	Brain - Cerebellum	-0.0415016	0.131598
GTEX-RU72-2926	female	Brain - Cerebellum	0.0272307	0.145785
GTEX-RVPU-2526	male	Brain - Cerebellum	0.0749029	0.2109
GTEX-RVPV-1426	male	Brain - Cerebellum	0.0328666	0.141759
GTEX-S7PM-2526	male	Brain - Cerebellum	0.196667	0.30556
GTEX-S7SE-2526	male	Brain - Cerebellum	0.0774205	0.204978
GTEX-T6MN-2526	male	Brain - Cerebellum	0.0266877	0.20686
GTEX-TSE9-2926	female	Brain - Cerebellum	0.134425	0.243318
GTEX-UTHO-2926	male	Brain - Cerebellum	0.0369794	0.145872
GTEX-VJWN-3026	female	Brain - Cerebellum	0.12164	0.249198
GTEX-WL46-2826	male	Brain - Cerebellum	0.0391539	0.205193
GTEX-WVLH-2926	male	Brain - Cerebellum	0.0517829	0.17934
GTEX-WWYW-3026	female	Brain - Cerebellum	0.00224006	0.17534
GTEX-WZTO-2826	male	Brain - Cerebellum	-0.0750244	0.163018
GTEX-X261-3126	male	Brain - Cerebellum	-0.00575149	0.138218
GTEX-X4EP-3026	female	Brain - Cerebellum	0.164439	0.273332
GTEX-X4XX-2926	male	Brain - Cerebellum	0.0845902	0.193483
GTEX-X4XY-2926	male	Brain - Cerebellum	0.074549	0.183442
GTEX-XLM4-2926	male	Brain - Cerebellum	0.0435968	0.152489
GTEX-XMD1-2826	male	Brain - Cerebellum	0.0257222	0.134615
GTEX-XOTO-2926	male	Brain - Cerebellum	0.0307955	0.14935
GTEX-Y111-2826	male	Brain - Cerebellum	-0.0263811	0.16097
GTEX-Y8DK-0726	male	Brain - Cerebellum	0.0398968	0.148789
GTEX-YFC4-3026	female	Brain - Cerebellum	-0.0673853	0.143105
GTEX-YJ89-2926	male	Brain - Cerebellum	0.0473972	0.15629
GTEX-Z93S-2826	male	Brain - Cerebellum	-0.0366984	0.136402
GTEX-ZAB4-2926	male	Brain - Cerebellum	-0.0990021	0.111488
GTEX-ZAJG-3026	female	Brain - Cerebellum	0.00215043	0.129708
GTEX-ZAK1-2926	female	Brain - Cerebellum	-0.0503264	0.101244
GTEX-ZDXO-2926	male	Brain - Cerebellum	0.0867631	0.195656
GTEX-ZE7O-3326	female	Brain - Cerebellum	0.0465271	0.182524
GTEX-ZE9C-2926	male	Brain - Cerebellum	0.0284662	0.137359
GTEX-ZF28-2926	male	Brain - Cerebellum	0.0385099	0.147403
GTEX-ZU9S-2826	male	Brain - Cerebellum	-0.164248	0.165518
GTEX-ZUA1-2926	male	Brain - Cerebellum	-0.0225653	0.196784
GTEX-ZV68-2426	female	Brain - Cerebellum	0.524455	0.660452
GTEX-ZVT3-2926	female	Brain - Cerebellum	0.0426865	0.151579
GTEX-ZVZQ-2826	female	Brain - Cerebellum	0.0408947	0.149787
GTEX-ZWKS-2926	male	Brain - Cerebellum	-0.203632	0.26789
GTEX-ZXG5-3026	male	Brain - Cerebellum	0.11437	0.223262
GTEX-ZYFD-2926	male	Brain - Cerebellum	0.0201723	0.171742
GTEX-ZYY3-3026	female	Brain - Cerebellum	0.0828885	0.191781
GTEX-ZZPT-2926	male	Brain - Cerebellum	0.0438173	0.209857
GTEX-1117F-3226	female	Brain - Cortex	0.089765	0.226471
GTEX-111FC-3126	male	Brain - Cortex	0.0639084	0.200615
GTEX-111VG-2826	male	Brain - Cortex	0.0245882	0.161294
GTEX-1128S-2726	female	Brain - Cortex	0.0720227	0.208729
GTEX-113JC-2926	female	Brain - Cortex	0.0472569	0.209126
GTEX-117XS-3026	male	Brain - Cortex	0.0541834	0.19089
GTEX-117YW-2926	male	Brain - Cortex	0.0636618	0.206603
GTEX-1192W-2926	male	Brain - Cortex	0.0370507	0.173757
GTEX-1192X-3126	male	Brain - Cortex	0.0654794	0.218532
GTEX-11DXW-1126	male	Brain - Cortex	-0.0698089	0.1602
GTEX-11DXY-3226	male	Brain - Cortex	0.1725	0.309206
GTEX-11DYG-3026	male	Brain - Cortex	0.00442417	0.14113
GTEX-11DZ1-3026	male	Brain - Cortex	0.103154	0.246096
GTEX-11EI6-3026	male	Brain - Cortex	0.0588899	0.195596
GTEX-11EMC-3226	female	Brain - Cortex	0.0921199	0.228826
GTEX-11EQ8-2926	male	Brain - Cortex	0.0339972	0.170703
GTEX-11GS4-3126	male	Brain - Cortex	0.039933	0.176639
GTEX-11GSO-2926	male	Brain - Cortex	0.0689963	0.205702
GTEX-11GSP-3226	female	Brain - Cortex	0.0883007	0.225007
GTEX-11NUK-2926	male	Brain - Cortex	0.0364838	0.198353
GTEX-11NV4-2126	male	Brain - Cortex	0.130266	0.266973
GTEX-11O72-2926	male	Brain - Cortex	0.0452315	0.23233
GTEX-11OC5-0726	male	Brain - Cortex	0.469982	0.606689
GTEX-11OF3-2926	male	Brain - Cortex	0.407642	0.544349
GTEX-11ONC-2926	male	Brain - Cortex	0.0718201	0.208526
GTEX-11PRG-2926	male	Brain - Cortex	0.0282522	0.185076
GTEX-11TTK-2926	female	Brain - Cortex	0.0666626	0.203369
GTEX-11TUW-3126	male	Brain - Cortex	0.0665752	0.203281
GTEX-11WQC-2926	male	Brain - Cortex	0.0679859	0.204692
GTEX-11WQK-3026	male	Brain - Cortex	0.0588194	0.211873
GTEX-11ZTS-3126	female	Brain - Cortex	0.120452	0.257158
GTEX-11ZU8-2926	male	Brain - Cortex	0.10492	0.241627
GTEX-11ZUS-2926	male	Brain - Cortex	-0.149358	0.155021
GTEX-11ZVC-3126	female	Brain - Cortex	-0.00542016	0.144095
GTEX-1212Z-3026	male	Brain - Cortex	0.0567382	0.193444
GTEX-12584-2926	male	Brain - Cortex	0.00580746	0.247634
GTEX-12696-2926	male	Brain - Cortex	0.125367	0.262073
GTEX-1269C-3026	female	Brain - Cortex	0.133905	0.270611
GTEX-12WS9-2926	female	Brain - Cortex	0.0570005	0.196807
GTEX-12WSA-2926	male	Brain - Cortex	0.100357	0.237063
GTEX-12WSB-3126	female	Brain - Cortex	0.0286889	0.165395
GTEX-12WSC-3026	male	Brain - Cortex	0.0353999	0.184915
GTEX-12WSD-3126	female	Brain - Cortex	0.0731671	0.209873
GTEX-12WSF-3126	male	Brain - Cortex	0.032798	0.169504
GTEX-12WSH-3026	male	Brain - Cortex	0.137095	0.276901
GTEX-12WSI-3026	male	Brain - Cortex	0.00242146	0.159245
GTEX-12WSM-2026	male	Brain - Cortex	0.188157	0.324863
GTEX-12ZZW-2926	male	Brain - Cortex	0.077725	0.223887
GTEX-12ZZX-2926	female	Brain - Cortex	-0.0331391	0.148913
GTEX-12ZZY-3026	male	Brain - Cortex	0.0677311	0.204437
GTEX-12ZZZ-3026	male	Brain - Cortex	0.0800657	0.216772
GTEX-13112-3026	male	Brain - Cortex	0.106891	0.273806
GTEX-1313W-3126	female	Brain - Cortex	0.0990056	0.255829
GTEX-131XH-2826	male	Brain - Cortex	0.122505	0.284375
GTEX-131XW-3126	female	Brain - Cortex	0.0343649	0.206326
GTEX-131YS-3126	female	Brain - Cortex	0.0717089	0.208415
GTEX-132Q8-3026	male	Brain - Cortex	0.0612082	0.197914
GTEX-1399T-3026	male	Brain - Cortex	0.0421391	0.178845
GTEX-139T4-0726	female	Brain - Cortex	0.391181	0.563142
GTEX-139T8-1026	male	Brain - Cortex	0.0981754	0.234882
GTEX-139TS-3026	male	Brain - Cortex	0.13852	0.275226
GTEX-139TT-2526	male	Brain - Cortex	0.486532	0.623238
GTEX-139TU-3026	male	Brain - Cortex	0.13798	0.274687
GTEX-139UC-3126	male	Brain - Cortex	0.130111	0.266818
GTEX-139UW-2926	male	Brain - Cortex	0.0609662	0.197672
GTEX-13CF2-3126	male	Brain - Cortex	0.197343	0.334049
GTEX-13CIG-2926	male	Brain - Cortex	0.0971898	0.236996
GTEX-13CZV-3126	male	Brain - Cortex	0.301429	0.438135
GTEX-13FHO-3026	male	Brain - Cortex	0.0178306	0.154537
GTEX-13FHP-3026	male	Brain - Cortex	0.0050233	0.154539
GTEX-13FLV-2926	male	Brain - Cortex	0.125968	0.302974
GTEX-13FLW-1426	male	Brain - Cortex	0.227636	0.373798
GTEX-13FTY-2626	female	Brain - Cortex	0.016736	0.198789
GTEX-13FTZ-2426	male	Brain - Cortex	0.153988	0.290694
GTEX-13FXS-3126	male	Brain - Cortex	0.181328	0.321135
GTEX-13G51-3026	male	Brain - Cortex	0.0933249	0.230031
GTEX-13IVO-2926	male	Brain - Cortex	0.0958684	0.232575
GTEX-13JUV-2926	female	Brain - Cortex	0.109025	0.31101
GTEX-13JVG-3126	male	Brain - Cortex	0.0959086	0.232615
GTEX-13N1W-3026	male	Brain - Cortex	0.0472198	0.183926
GTEX-13N2G-3026	male	Brain - Cortex	0.100956	0.237662
GTEX-13NYB-3026	male	Brain - Cortex	-0.0101886	0.171864
GTEX-13NYC-2826	male	Brain - Cortex	0.256951	0.393658
GTEX-13NYS-3126	male	Brain - Cortex	0.0637408	0.200447
GTEX-13NZ8-3126	female	Brain - Cortex	0.0593409	0.196047
GTEX-13NZA-2926	male	Brain - Cortex	0.0264736	0.16318
GTEX-13O1R-3026	male	Brain - Cortex	0.0754691	0.212175
GTEX-13O3O-3126	female	Brain - Cortex	0.0875293	0.224235
GTEX-13O3Q-2926	male	Brain - Cortex	0.0567265	0.218596
GTEX-13OVH-3026	male	Brain - Cortex	0.1485	0.285206
GTEX-13OVJ-2826	female	Brain - Cortex	0.0218038	0.174857
GTEX-13OVL-3126	male	Brain - Cortex	0.0373105	0.214317
GTEX-13OW5-3026	male	Brain - Cortex	0.229856	0.366562
GTEX-13OW6-3026	male	Brain - Cortex	0.0412947	0.181101
GTEX-13OW7-3026	male	Brain - Cortex	0.0192344	0.181104
GTEX-13OW8-2826	male	Brain - Cortex	0.186077	0.322784
GTEX-13PDP-3026	male	Brain - Cortex	0.130836	0.267542
GTEX-13PLJ-1526	female	Brain - Cortex	0.404376	0.541082
GTEX-13PVQ-3026	male	Brain - Cortex	0.0397627	0.179569
GTEX-13QIC-2926	female	Brain - Cortex	0.128489	0.265195
GTEX-13QJC-3226	female	Brain - Cortex	0.403957	0.540663
GTEX-13RTJ-3026	male	Brain - Cortex	0.139562	0.276268
GTEX-13RTL-0626	male	Brain - Cortex	0.119359	0.313239
GTEX-13S7M-3126	female	Brain - Cortex	0.128826	0.265533
GTEX-13SLW-3126	male	Brain - Cortex	0.113536	0.250242
GTEX-13SLX-3126	female	Brain - Cortex	0.108376	0.254537
GTEX-13VXU-2926	male	Brain - Cortex	0.127091	0.270032
GTEX-13X6I-3026	male	Brain - Cortex	0.0897153	0.226422
GTEX-13X6J-3026	male	Brain - Cortex	0.0645499	0.214066
GTEX-13X6K-2926	female	Brain - Cortex	0.132664	0.26937
GTEX-1445S-3026	male	Brain - Cortex	0.105834	0.242541
GTEX-144FL-3026	male	Brain - Cortex	0.0610724	0.210588
GTEX-144GL-3026	male	Brain - Cortex	0.0166196	0.162781
GTEX-144GO-3026	male	Brain - Cortex	0.138232	0.274939
GTEX-145LS-3126	female	Brain - Cortex	0.0729834	0.20969
GTEX-145LU-2726	male	Brain - Cortex	0.0492083	0.226215
GTEX-145MF-2726	male	Brain - Cortex	0.0197264	0.196733
GTEX-145MG-3026	male	Brain - Cortex	0.11425	0.267303
GTEX-145MH-3026	male	Brain - Cortex	0.105719	0.251881
GTEX-145MI-3026	female	Brain - Cortex	0.115802	0.252508
GTEX-145MO-3026	male	Brain - Cortex	0.138739	0.275445
GTEX-14753-3126	male	Brain - Cortex	0.0622866	0.198993
GTEX-1477Z-2926	male	Brain - Cortex	0.0325244	0.169231
GTEX-147F4-2926	male	Brain - Cortex	0.0273533	0.20436
GTEX-147GR-3026	male	Brain - Cortex	0.00112921	0.137835
GTEX-148VJ-3126	male	Brain - Cortex	0.0844117	0.221118
GTEX-14A5H-2826	male	Brain - Cortex	0.148799	0.285506
GTEX-14A5I-2926	female	Brain - Cortex	0.14388	0.305749
GTEX-14ABY-2926	male	Brain - Cortex	0.035522	0.175328
GTEX-14ASI-3026	male	Brain - Cortex	0.137675	0.274382
GTEX-14BIL-3026	male	Brain - Cortex	0.0937276	0.250551
GTEX-14BIM-3026	female	Brain - Cortex	0.0631511	0.199857
GTEX-14BIN-3226	female	Brain - Cortex	0.113919	0.263435
GTEX-14BMV-3026	male	Brain - Cortex	0.119876	0.281745
GTEX-14C39-3126	male	Brain - Cortex	0.0605773	0.262562
GTEX-14C5O-3026	male	Brain - Cortex	0.0917099	0.228416
GTEX-14DAQ-3126	female	Brain - Cortex	0.0761422	0.212848
GTEX-14E6C-3026	male	Brain - Cortex	0.103932	0.291031
GTEX-14E6D-2826	male	Brain - Cortex	0.0968733	0.258742
GTEX-14E7W-3026	male	Brain - Cortex	0.0748913	0.211597
GTEX-14JFF-2926	male	Brain - Cortex	0.151307	0.288013
GTEX-14JG1-3026	male	Brain - Cortex	0.122109	0.309207
GTEX-14JIY-2926	male	Brain - Cortex	0.0391597	0.175866
GTEX-14LLW-2926	female	Brain - Cortex	0.232481	0.369187
GTEX-14LZ3-3026	female	Brain - Cortex	0.239173	0.375879
GTEX-14PHW-3126	female	Brain - Cortex	0.115368	0.252075
GTEX-14PJM-3126	female	Brain - Cortex	0.152806	0.292613
GTEX-14PJO-3026	male	Brain - Cortex	0.150125	0.286831
GTEX-14PN4-3126	male	Brain - Cortex	0.0829994	0.232515
GTEX-14PQA-2926	female	Brain - Cortex	0.120553	0.26036
GTEX-15CHQ-3026	male	Brain - Cortex	0.153685	0.290392
GTEX-15CHS-2726	male	Brain - Cortex	0.118902	0.268418
GTEX-15D1Q-3026	male	Brain - Cortex	0.144608	0.338488
GTEX-15D79-3026	male	Brain - Cortex	0.127149	0.289018
GTEX-15DCD-2926	female	Brain - Cortex	0.0538203	0.190527
GTEX-15DDE-3126	female	Brain - Cortex	0.0825711	0.232087
GTEX-15DYW-3126	female	Brain - Cortex	0.12604	0.262746
GTEX-15EO6-3026	male	Brain - Cortex	0.101699	0.251214
GTEX-15G19-2926	male	Brain - Cortex	0.078179	0.214885
GTEX-15RJE-3026	male	Brain - Cortex	0.0773812	0.26448
GTEX-15SZO-3026	male	Brain - Cortex	0.175527	0.325042
GTEX-15TU5-3026	male	Brain - Cortex	0.126079	0.262785
GTEX-15UF6-3026	female	Brain - Cortex	0.194159	0.330865
GTEX-16GPK-3026	male	Brain - Cortex	0.0682198	0.204926
GTEX-16NPV-3126	female	Brain - Cortex	0.0983252	0.241267
GTEX-16XZZ-3026	male	Brain - Cortex	0.0419489	0.178655
GTEX-16YQH-3026	male	Brain - Cortex	-0.112938	0.332584
GTEX-16Z82-3026	male	Brain - Cortex	0.131677	0.268383
GTEX-17EVP-3026	male	Brain - Cortex	0.0771836	0.295375
GTEX-17EVQ-2826	male	Brain - Cortex	0.108405	0.245112
GTEX-17F97-3026	male	Brain - Cortex	0.163871	0.310032
GTEX-17HG3-2926	female	Brain - Cortex	-0.0185632	0.285816
GTEX-17HHY-3026	male	Brain - Cortex	0.066195	0.206001
GTEX-17HII-3026	male	Brain - Cortex	0.142001	0.288163
GTEX-17JCI-3126	female	Brain - Cortex	0.0498789	0.186585
GTEX-17MF6-2926	male	Brain - Cortex	0.0457484	0.232847
GTEX-183WM-2826	female	Brain - Cortex	0.0168696	0.153576
GTEX-18464-2826	male	Brain - Cortex	0.0401294	0.179936
GTEX-18465-3026	male	Brain - Cortex	0.00118899	0.150705
GTEX-18A6Q-2926	male	Brain - Cortex	0.312136	0.448842
GTEX-18A7B-2926	male	Brain - Cortex	0.166009	0.302715
GTEX-19HZE-3126	female	Brain - Cortex	0.19197	0.328676
GTEX-1A32A-3126	female	Brain - Cortex	0.0327404	0.185793
GTEX-1A3MW-3126	female	Brain - Cortex	0.0842714	0.220978
GTEX-1A3MX-3026	male	Brain - Cortex	0.0842886	0.220995
GTEX-1A8FM-3026	female	Brain - Cortex	0.0748341	0.21464
GTEX-1A8G6-2926	male	Brain - Cortex	0.137301	0.274007
GTEX-1A8G7-3126	male	Brain - Cortex	0.0992271	0.235933
GTEX-1AX9I-3026	male	Brain - Cortex	0.0830343	0.21974
GTEX-1B8L1-3026	male	Brain - Cortex	0.134594	0.2713
GTEX-1B8SF-3126	male	Brain - Cortex	0.0543586	0.191065
GTEX-1B8SG-1726	male	Brain - Cortex	0.0899978	0.267005
GTEX-1B933-3126	female	Brain - Cortex	0.148132	0.287938
GTEX-1B98T-3126	male	Brain - Cortex	0.0991932	0.235899
GTEX-1B996-2826	male	Brain - Cortex	0.112194	0.248901
GTEX-1BAJH-3026	male	Brain - Cortex	0.0342576	0.170964
GTEX-1C64N-3026	male	Brain - Cortex	0.0881029	0.244926
GTEX-1C6VQ-3026	male	Brain - Cortex	0.157274	0.300216
GTEX-1C6VR-2926	male	Brain - Cortex	0.39079	0.527496
GTEX-1C6VS-3026	male	Brain - Cortex	0.069481	0.206187
GTEX-1C6WA-3026	male	Brain - Cortex	0.135585	0.272291
GTEX-1CAMQ-3026	male	Brain - Cortex	0.063911	0.251009
GTEX-1CAV2-2726	female	Brain - Cortex	0.0222706	0.216151
GTEX-1CB4G-3026	male	Brain - Cortex	0.14488	0.281586
GTEX-1CB4H-3126	female	Brain - Cortex	0.0252955	0.162002
GTEX-1CB4J-2926	male	Brain - Cortex	0.0926594	0.229366
GTEX-1E1VI-3026	male	Brain - Cortex	0.0864935	0.232655
GTEX-1E2YA-3026	male	Brain - Cortex	0.0991743	0.271135
GTEX-1EH9U-3026	male	Brain - Cortex	0.14117	0.277876
GTEX-1EKGG-2926	male	Brain - Cortex	0.0633317	0.200038
GTEX-1EMGI-3026	male	Brain - Cortex	0.0790816	0.215788
GTEX-1EN7A-3026	male	Brain - Cortex	-0.0328306	0.16105
GTEX-1EU9M-3126	male	Brain - Cortex	0.0498645	0.186571
GTEX-1EWIQ-3126	female	Brain - Cortex	0.0779361	0.214642
GTEX-1EX96-3026	male	Brain - Cortex	0.0221153	0.165057
GTEX-1F48J-2826	female	Brain - Cortex	0.105477	0.277438
GTEX-1F52S-3126	female	Brain - Cortex	0.0156916	0.152398
GTEX-1F6I4-3126	male	Brain - Cortex	0.0512146	0.187921
GTEX-1F6IF-3126	male	Brain - Cortex	0.134926	0.271633
GTEX-1F6RS-3126	female	Brain - Cortex	0.0783265	0.215033
GTEX-1F75A-3026	male	Brain - Cortex	0.0547285	0.211552
GTEX-1F75B-3026	male	Brain - Cortex	0.130277	0.276439
GTEX-1F75W-3226	male	Brain - Cortex	0.0881872	0.224893
GTEX-1F88E-2826	female	Brain - Cortex	0.154884	0.29159
GTEX-1F88F-3026	female	Brain - Cortex	0.153479	0.290185
GTEX-1GF9V-2926	male	Brain - Cortex	0.0768331	0.213539
GTEX-1GF9W-2626	male	Brain - Cortex	0.110283	0.246989
GTEX-1GMR8-3026	female	Brain - Cortex	0.0616325	0.233593
GTEX-1GMRU-3026	male	Brain - Cortex	0.110291	0.250098
GTEX-1GN1U-3126	female	Brain - Cortex	0.193834	0.355703
GTEX-1GN1V-3126	male	Brain - Cortex	0.241531	0.378238
GTEX-1GN2E-3026	male	Brain - Cortex	0.173327	0.310033
GTEX-1GN73-3126	male	Brain - Cortex	0.0968983	0.233604
GTEX-1GPI6-2226	male	Brain - Cortex	0.0721667	0.208873
GTEX-1GTWX-3026	male	Brain - Cortex	0.183566	0.320272
GTEX-1GZ2Q-3226	male	Brain - Cortex	0.0192247	0.272869
GTEX-1GZ4I-3026	male	Brain - Cortex	0.0210568	0.182926
GTEX-1GZHY-3126	female	Brain - Cortex	-0.00784857	0.164112
GTEX-1H1CY-2926	female	Brain - Cortex	0.460867	0.597573
GTEX-1H1DF-3026	female	Brain - Cortex	0.0909626	0.284843
GTEX-1H1DG-2926	male	Brain - Cortex	0.0969871	0.233693
GTEX-1H1ZS-3026	male	Brain - Cortex	0.0963382	0.233044
GTEX-1H23P-2926	male	Brain - Cortex	0.159081	0.295787
GTEX-1H2FU-3126	female	Brain - Cortex	0.128019	0.264725
GTEX-1H3NZ-3026	male	Brain - Cortex	0.120389	0.257095
GTEX-1H3O1-1726	male	Brain - Cortex	0.161757	0.298463
GTEX-1H3VE-2726	male	Brain - Cortex	-0.00197895	0.200005
GTEX-1H4P4-2526	male	Brain - Cortex	0.114508	0.267561
GTEX-1HB9E-2926	male	Brain - Cortex	0.0579988	0.20094
GTEX-1HBPH-3126	female	Brain - Cortex	0.0531584	0.255143
GTEX-1HBPI-2826	male	Brain - Cortex	0.101746	0.278753
GTEX-1HBPM-2926	female	Brain - Cortex	0.0686179	0.205324
GTEX-1HCU6-3126	female	Brain - Cortex	0.0883879	0.225094
GTEX-1HCU8-3026	female	Brain - Cortex	0.084316	0.221022
GTEX-1HCVE-3026	male	Brain - Cortex	0.0615016	0.207663
GTEX-1HFI6-3026	male	Brain - Cortex	0.0530949	0.246976
GTEX-1HGF4-3126	male	Brain - Cortex	0.0989544	0.235661
GTEX-1HR98-3026	male	Brain - Cortex	0.0992425	0.235949
GTEX-1HR9M-2726	male	Brain - Cortex	0.103072	0.239778
GTEX-1HSKV-3026	male	Brain - Cortex	0.083409	0.220115
GTEX-1HSMO-3026	male	Brain - Cortex	0.0625976	0.199304
GTEX-1HT8W-3026	male	Brain - Cortex	-0.0747549	0.246028
GTEX-1HUB1-2926	male	Brain - Cortex	0.0493632	0.186069
GTEX-1I19N-3026	male	Brain - Cortex	0.116758	0.253464
GTEX-1I1CD-3026	female	Brain - Cortex	0.125434	0.26214
GTEX-1I1GP-3026	male	Brain - Cortex	0.159295	0.299101
GTEX-1I1GQ-3026	male	Brain - Cortex	0.183886	0.330048
GTEX-1I1GR-2926	male	Brain - Cortex	0.109099	0.245805
GTEX-1I1GS-3026	male	Brain - Cortex	0.263514	0.40022
GTEX-1I1GV-3126	male	Brain - Cortex	0.122587	0.259293
GTEX-1I1HK-2826	male	Brain - Cortex	0.0247598	0.161466
GTEX-1ICLZ-2826	male	Brain - Cortex	0.239706	0.376412
GTEX-1IDFM-2826	male	Brain - Cortex	0.238777	0.375483
GTEX-1IDJH-3026	male	Brain - Cortex	0.0670597	0.203766
GTEX-1IDJV-3026	male	Brain - Cortex	0.0947958	0.231502
GTEX-1IGQW-2826	male	Brain - Cortex	0.0704872	0.207193
GTEX-1IKJJ-2926	male	Brain - Cortex	0.0294686	0.166175
GTEX-1IKK5-2926	male	Brain - Cortex	0.152498	0.289204
GTEX-1IKOH-2726	female	Brain - Cortex	0.0974629	0.234169
GTEX-1IL2U-3026	male	Brain - Cortex	0.0514376	0.188144
GTEX-1IL2V-2926	male	Brain - Cortex	0.0796281	0.216334
GTEX-1IOXB-3126	male	Brain - Cortex	0.1075	0.250442
GTEX-1IY9M-3026	male	Brain - Cortex	0.302416	0.439123
GTEX-1J1OQ-3226	female	Brain - Cortex	0.00107672	0.183129
GTEX-1J8EW-3026	female	Brain - Cortex	0.0868634	0.22357
GTEX-1J8JJ-2826	female	Brain - Cortex	0.0985916	0.235298
GTEX-1J8Q2-3026	male	Brain - Cortex	0.129889	0.266595
GTEX-1JJ6O-3126	male	Brain - Cortex	0.0517392	0.188445
GTEX-1JJE9-2926	male	Brain - Cortex	0.122579	0.259285
GTEX-1JJEA-2826	male	Brain - Cortex	0.081297	0.218003
GTEX-1JMLX-2926	male	Brain - Cortex	0.0675568	0.210498
GTEX-1JMOU-2726	female	Brain - Cortex	-0.00519805	0.131508
GTEX-1JMPZ-2726	male	Brain - Cortex	-0.0874769	0.295676
GTEX-1JMQJ-3026	male	Brain - Cortex	0.0950992	0.26706
GTEX-1JMQK-3026	male	Brain - Cortex	0.0440087	0.180715
GTEX-1JMQL-2826	female	Brain - Cortex	0.0404761	0.212437
GTEX-1JN1M-3226	female	Brain - Cortex	0.0894975	0.226204
GTEX-1JN6P-3026	male	Brain - Cortex	0.0784809	0.215187
GTEX-1KANB-3026	male	Brain - Cortex	0.478685	0.618492
GTEX-1KD4Q-2926	male	Brain - Cortex	0.00599869	0.247826
GTEX-1KD5A-2626	male	Brain - Cortex	0.356769	0.496576
GTEX-1KWVE-2326	male	Brain - Cortex	-0.139558	0.222805
GTEX-1LB8K-3126	male	Brain - Cortex	0.0417249	0.20864
GTEX-1LC47-2926	male	Brain - Cortex	0.0239936	0.1607
GTEX-1LG7Y-3026	male	Brain - Cortex	0.0902859	0.252155
GTEX-1LH75-3126	female	Brain - Cortex	0.00803502	0.17495
GTEX-1LKK1-3126	female	Brain - Cortex	-0.00123644	0.160633
GTEX-1LSNL-3026	male	Brain - Cortex	0.119506	0.27633
GTEX-1LSVX-2726	male	Brain - Cortex	0.0530895	0.189796
GTEX-1LVA9-3026	male	Brain - Cortex	0.00850584	0.158021
GTEX-1LVAO-3226	male	Brain - Cortex	0.0468303	0.183537
GTEX-1M4P7-2726	male	Brain - Cortex	0.0272386	0.163945
GTEX-1MA7X-2526	male	Brain - Cortex	0.153047	0.289753
GTEX-1MCQQ-2526	male	Brain - Cortex	0.154089	0.290795
GTEX-1MJK2-2926	male	Brain - Cortex	-0.0219511	0.124211
GTEX-1N2DW-2826	male	Brain - Cortex	0.0136296	0.156571
GTEX-1N2EE-3026	male	Brain - Cortex	-0.00138669	0.13532
GTEX-1N2EF-3226	male	Brain - Cortex	0.324581	0.461287
GTEX-1N5O9-2926	male	Brain - Cortex	0.0826737	0.21938
GTEX-1NV5F-3226	female	Brain - Cortex	0.0105462	0.147252
GTEX-1NV8Z-3126	male	Brain - Cortex	0.0596545	0.196361
GTEX-1O97I-3126	male	Brain - Cortex	0.0619624	0.198669
GTEX-1O9I2-3026	male	Brain - Cortex	0.0905825	0.252452
GTEX-1OJC4-2826	female	Brain - Cortex	0.163627	0.309789
GTEX-1OZHM-3026	male	Brain - Cortex	0.0203636	0.202416
GTEX-1P4AB-3126	male	Brain - Cortex	0.0118214	0.178736
GTEX-1PIIG-2726	male	Brain - Cortex	-0.100555	0.261808
GTEX-1POEN-2626	female	Brain - Cortex	-0.193272	0.21067
GTEX-1PPGY-3126	male	Brain - Cortex	0.0429951	0.179701
GTEX-1PPH6-2826	female	Brain - Cortex	0.107275	0.243982
GTEX-1PWST-3126	male	Brain - Cortex	0.153504	0.290211
GTEX-1QEPI-3126	female	Brain - Cortex	0.167384	0.30409
GTEX-1QMI2-3126	male	Brain - Cortex	0.0627775	0.199484
GTEX-1QP6S-2926	male	Brain - Cortex	-0.0315958	0.178492
GTEX-1R46S-3026	female	Brain - Cortex	0.0258967	0.162603
GTEX-1R9K4-3126	male	Brain - Cortex	0.144871	0.281577
GTEX-1R9PO-2926	female	Brain - Cortex	0.127193	0.263899
GTEX-1RAZS-3126	male	Brain - Cortex	0.0524327	0.219348
GTEX-1RDX4-3026	female	Brain - Cortex	0.0885196	0.234681
GTEX-1RNSC-3026	male	Brain - Cortex	0.00258442	0.139291
GTEX-1RQED-3026	male	Brain - Cortex	0.0326964	0.169403
GTEX-1S5VW-3226	male	Brain - Cortex	0.0515839	0.18829
GTEX-N7MS-2425	male	Brain - Cortex	0.185461	0.322167
GTEX-N7MT-1126	female	Brain - Cortex	0.129629	0.266335
GTEX-NL3G-2926	female	Brain - Cortex	0.150469	0.287176
GTEX-NL3H-2526	male	Brain - Cortex	0.136927	0.273633
GTEX-NL4W-1326	male	Brain - Cortex	0.135244	0.297113
GTEX-NPJ7-2726	female	Brain - Cortex	0.163841	0.300547
GTEX-NPJ8-1526	male	Brain - Cortex	0.0470818	0.312544
GTEX-O5YU-2526	male	Brain - Cortex	0.274498	0.411204
GTEX-OHPN-2526	female	Brain - Cortex	0.126534	0.26324
GTEX-OXRN-2426	male	Brain - Cortex	0.126306	0.266112
GTEX-OXRO-1326	female	Brain - Cortex	0.0950021	0.231708
GTEX-P44G-2426	male	Brain - Cortex	-0.060582	0.301781
GTEX-P44H-2526	male	Brain - Cortex	0.0694603	0.29947
GTEX-POYW-2326	male	Brain - Cortex	0.110257	0.246963
GTEX-PVOW-2526	male	Brain - Cortex	-0.0264215	0.23904
GTEX-PWO3-0926	female	Brain - Cortex	0.0809203	0.217627
GTEX-QMR6-1426	male	Brain - Cortex	0.113385	0.253192
GTEX-QVJO-1426	female	Brain - Cortex	0.116387	0.253093
GTEX-QVUS-2826	female	Brain - Cortex	0.0628389	0.199545
GTEX-R55F-1326	male	Brain - Cortex	0.153075	0.306128
GTEX-RN5K-3126	female	Brain - Cortex	0.156397	0.305912
GTEX-RNOR-2326	female	Brain - Cortex	0.0637789	0.230694
GTEX-RU72-3026	female	Brain - Cortex	0.157176	0.296982
GTEX-RVPU-2626	male	Brain - Cortex	0.104753	0.250915
GTEX-RVPV-1326	male	Brain - Cortex	0.104105	0.240811
GTEX-S7PM-2626	male	Brain - Cortex	0.0273512	0.164057
GTEX-S7SE-2626	male	Brain - Cortex	0.129906	0.272847
GTEX-T6MN-2626	male	Brain - Cortex	0.109506	0.281467
GTEX-TSE9-3026	female	Brain - Cortex	0.143689	0.280396
GTEX-UTHO-3026	male	Brain - Cortex	0.0439756	0.180682
GTEX-VJWN-3126	female	Brain - Cortex	0.0395612	0.182503
GTEX-WL46-2926	male	Brain - Cortex	0.111435	0.273304
GTEX-WVLH-3026	male	Brain - Cortex	0.0400925	0.183034
GTEX-WWYW-3126	female	Brain - Cortex	0.0447702	0.211685
GTEX-WZTO-2926	male	Brain - Cortex	-0.0579783	0.160214
GTEX-X261-3026	male	Brain - Cortex	0.152598	0.302113
GTEX-X4EP-3126	female	Brain - Cortex	0.309076	0.445782
GTEX-X4XX-3026	male	Brain - Cortex	0.205631	0.342337
GTEX-X4XY-3026	male	Brain - Cortex	0.114601	0.251307
GTEX-X585-2926	male	Brain - Cortex	0.340209	0.489725
GTEX-X585-3026	male	Brain - Cortex	0.311157	0.460673
GTEX-XLM4-3026	male	Brain - Cortex	0.0997206	0.236427
GTEX-XMD1-2926	male	Brain - Cortex	0.00644905	0.143155
GTEX-XOTO-3026	male	Brain - Cortex	0.142265	0.282071
GTEX-Y111-2726	male	Brain - Cortex	-0.0238722	0.153134
GTEX-Y8DK-0826	male	Brain - Cortex	0.129687	0.266393
GTEX-YFC4-3126	female	Brain - Cortex	-0.00479375	0.189087
GTEX-YJ89-3026	male	Brain - Cortex	0.028402	0.165108
GTEX-Z93S-2926	male	Brain - Cortex	0.102153	0.269068
GTEX-ZAB4-3026	male	Brain - Cortex	0.0191511	0.213032
GTEX-ZAJG-3126	female	Brain - Cortex	0.00262008	0.145562
GTEX-ZAK1-3026	female	Brain - Cortex	0.165766	0.318819
GTEX-ZDXO-2126	male	Brain - Cortex	0.101393	0.238099
GTEX-ZE7O-3126	female	Brain - Cortex	0.0613118	0.207473
GTEX-ZE9C-3026	male	Brain - Cortex	0.0196015	0.156308
GTEX-ZF28-3026	male	Brain - Cortex	0.074265	0.210971
GTEX-ZU9S-2926	male	Brain - Cortex	-0.128142	0.160955
GTEX-ZUA1-3026	male	Brain - Cortex	0.00248112	0.204465
GTEX-ZV68-2326	female	Brain - Cortex	0.498564	0.644726
GTEX-ZVT3-3026	female	Brain - Cortex	0.0335755	0.170282
GTEX-ZVZQ-2926	female	Brain - Cortex	0.0859916	0.222698
GTEX-ZWKS-3026	male	Brain - Cortex	-0.0996198	0.325113
GTEX-ZXG5-2926	male	Brain - Cortex	0.101869	0.238576
GTEX-ZYFD-3026	male	Brain - Cortex	0.103789	0.256842
GTEX-ZYY3-3126	female	Brain - Cortex	0.0658269	0.202533
GTEX-ZZPT-3026	male	Brain - Cortex	0.0983826	0.260252
GTEX-1117F-2826	female	Breast - Mammary Tissue	0.263082	0.353386
GTEX-111CU-1626	male	Breast - Mammary Tissue	0.257278	0.361632
GTEX-111FC-2426	male	Breast - Mammary Tissue	0.208274	0.298578
GTEX-111VG-1226	male	Breast - Mammary Tissue	0.125321	0.215625
GTEX-111YS-1926	male	Breast - Mammary Tissue	0.217609	0.307913
GTEX-1122O-1226	female	Breast - Mammary Tissue	0.152739	0.243044
GTEX-1128S-1126	female	Breast - Mammary Tissue	0.345315	0.43562
GTEX-113JC-1426	female	Breast - Mammary Tissue	0.155945	0.275045
GTEX-117XS-1926	male	Breast - Mammary Tissue	0.41409	0.504395
GTEX-117YW-1026	male	Breast - Mammary Tissue	0.236335	0.336315
GTEX-117YX-1426	male	Breast - Mammary Tissue	0.249595	0.361845
GTEX-1192W-2026	male	Breast - Mammary Tissue	0.234658	0.324962
GTEX-1192X-2326	male	Breast - Mammary Tissue	0.320863	0.433113
GTEX-11DXW-0626	male	Breast - Mammary Tissue	0.161902	0.303443
GTEX-11DXX-2226	female	Breast - Mammary Tissue	0.400728	0.491033
GTEX-11DXY-2326	male	Breast - Mammary Tissue	0.249892	0.340197
GTEX-11DXZ-1926	male	Breast - Mammary Tissue	0.171086	0.279526
GTEX-11DYG-0726	male	Breast - Mammary Tissue	0.195487	0.285792
GTEX-11DZ1-0326	male	Breast - Mammary Tissue	0.118249	0.218228
GTEX-11EI6-0626	male	Breast - Mammary Tissue	0.209587	0.299892
GTEX-11EMC-2026	female	Breast - Mammary Tissue	0.183744	0.274048
GTEX-11EQ8-2726	male	Breast - Mammary Tissue	0.254405	0.34471
GTEX-11EQ9-1826	male	Breast - Mammary Tissue	0.0127954	0.167479
GTEX-11GS4-2126	male	Breast - Mammary Tissue	0.336031	0.426336
GTEX-11GSO-1926	male	Breast - Mammary Tissue	0.340132	0.430437
GTEX-11GSP-0926	female	Breast - Mammary Tissue	0.213973	0.304277
GTEX-11I78-2226	female	Breast - Mammary Tissue	0.159628	0.284641
GTEX-11ILO-2226	female	Breast - Mammary Tissue	0.154575	0.296117
GTEX-11LCK-2426	male	Breast - Mammary Tissue	0.19491	0.343257
GTEX-11NUK-2526	male	Breast - Mammary Tissue	0.214278	0.333378
GTEX-11NV4-2026	male	Breast - Mammary Tissue	0.252921	0.343225
GTEX-11O72-2126	male	Breast - Mammary Tissue	0.172729	0.305102
GTEX-11OF3-1926	male	Breast - Mammary Tissue	0.206191	0.296495
GTEX-11ONC-2126	male	Breast - Mammary Tissue	0.119778	0.210082
GTEX-11P7K-0726	male	Breast - Mammary Tissue	0.372632	0.522246
GTEX-11P81-1926	female	Breast - Mammary Tissue	0.234484	0.391702
GTEX-11PRG-0826	male	Breast - Mammary Tissue	0.190963	0.306762
GTEX-11TTK-0726	female	Breast - Mammary Tissue	0.231669	0.321974
GTEX-11TUW-1826	male	Breast - Mammary Tissue	0.290819	0.381123
GTEX-11WQC-1726	male	Breast - Mammary Tissue	0.169579	0.259883
GTEX-11WQK-2426	male	Breast - Mammary Tissue	0.394812	0.507062
GTEX-11XUK-1926	female	Breast - Mammary Tissue	0.103788	0.23616
GTEX-11ZTS-2926	female	Breast - Mammary Tissue	0.219204	0.309508
GTEX-11ZTT-2326	female	Breast - Mammary Tissue	0.344737	0.435041
GTEX-11ZTT-5007	female	Breast - Mammary Tissue	0.668703	0.759008
GTEX-11ZU8-1926	male	Breast - Mammary Tissue	0.290325	0.380629
GTEX-11ZUS-0826	male	Breast - Mammary Tissue	0.241919	0.391533
GTEX-11ZVC-2426	female	Breast - Mammary Tissue	0.203246	0.311686
GTEX-1211K-1926	female	Breast - Mammary Tissue	0.129583	0.219888
GTEX-1211K-5014	female	Breast - Mammary Tissue	0.625161	0.715465
GTEX-1212Z-1526	male	Breast - Mammary Tissue	0.138735	0.22904
GTEX-12584-2726	male	Breast - Mammary Tissue	0.155309	0.298345
GTEX-12696-2026	male	Breast - Mammary Tissue	0.339858	0.430162
GTEX-1269C-2426	female	Breast - Mammary Tissue	0.22573	0.316035
GTEX-12BJ1-1826	male	Breast - Mammary Tissue	0.278604	0.368908
GTEX-12KS4-0126	male	Breast - Mammary Tissue	0.320436	0.471317
GTEX-12WS9-1826	female	Breast - Mammary Tissue	0.279488	0.374788
GTEX-12WSA-0926	male	Breast - Mammary Tissue	0.245689	0.335994
GTEX-12WSB-0626	female	Breast - Mammary Tissue	0.127676	0.217981
GTEX-12WSC-0626	male	Breast - Mammary Tissue	0.213503	0.321944
GTEX-12WSD-0726	female	Breast - Mammary Tissue	0.286894	0.377198
GTEX-12WSF-0326	male	Breast - Mammary Tissue	0.196354	0.286659
GTEX-12WSG-1626	female	Breast - Mammary Tissue	0.153123	0.265374
GTEX-12WSG-5013	female	Breast - Mammary Tissue	0.652864	0.765114
GTEX-12WSH-1826	male	Breast - Mammary Tissue	0.244064	0.339365
GTEX-12WSI-2326	male	Breast - Mammary Tissue	0.227645	0.343443
GTEX-12WSJ-1026	female	Breast - Mammary Tissue	0.145741	0.287282
GTEX-12WSK-2226	female	Breast - Mammary Tissue	0.164064	0.308513
GTEX-12WSL-2226	male	Breast - Mammary Tissue	0.175377	0.30039
GTEX-12WSM-1726	male	Breast - Mammary Tissue	0.261415	0.351719
GTEX-12WSN-1326	male	Breast - Mammary Tissue	0.316617	0.44672
GTEX-12ZZW-0826	male	Breast - Mammary Tissue	0.250788	0.355142
GTEX-12ZZX-1126	female	Breast - Mammary Tissue	0.153954	0.284056
GTEX-12ZZY-1726	male	Breast - Mammary Tissue	0.211491	0.301795
GTEX-12ZZZ-2326	male	Breast - Mammary Tissue	0.087756	0.17806
GTEX-13112-2326	male	Breast - Mammary Tissue	0.250113	0.372279
GTEX-13113-1726	female	Breast - Mammary Tissue	0.290936	0.38124
GTEX-13113-5013	female	Breast - Mammary Tissue	0.552544	0.642848
GTEX-1313W-0826	female	Breast - Mammary Tissue	0.250054	0.365852
GTEX-1314G-1226	male	Breast - Mammary Tissue	0.244408	0.399091
GTEX-131XE-1826	male	Breast - Mammary Tissue	0.219708	0.347362
GTEX-131XF-1726	male	Breast - Mammary Tissue	0.383487	0.473792
GTEX-131XG-1626	female	Breast - Mammary Tissue	0.219245	0.331495
GTEX-131XH-0726	male	Breast - Mammary Tissue	0.234931	0.354031
GTEX-131XW-0726	female	Breast - Mammary Tissue	0.137289	0.262301
GTEX-131YS-0626	female	Breast - Mammary Tissue	0.231233	0.321537
GTEX-132AR-0826	female	Breast - Mammary Tissue	0.162671	0.271112
GTEX-132NY-0826	male	Breast - Mammary Tissue	0.255621	0.345926
GTEX-132Q8-1426	male	Breast - Mammary Tissue	0.261409	0.351713
GTEX-132QS-1326	male	Breast - Mammary Tissue	0.155751	0.246055
GTEX-1339X-2126	male	Breast - Mammary Tissue	0.330497	0.473533
GTEX-1399Q-0926	male	Breast - Mammary Tissue	0.242744	0.378785
GTEX-1399R-1426	male	Breast - Mammary Tissue	0.231073	0.379419
GTEX-1399S-1126	female	Breast - Mammary Tissue	0.326694	0.481377
GTEX-1399T-0226	male	Breast - Mammary Tissue	0.355844	0.446148
GTEX-1399U-1826	female	Breast - Mammary Tissue	0.105994	0.233648
GTEX-139D8-0626	female	Breast - Mammary Tissue	0.204774	0.35819
GTEX-139T6-1626	male	Breast - Mammary Tissue	0.168181	0.295835
GTEX-139T8-0826	male	Breast - Mammary Tissue	0.327481	0.417786
GTEX-139TS-2326	male	Breast - Mammary Tissue	0.235543	0.325847
GTEX-139TT-2426	male	Breast - Mammary Tissue	0.451853	0.542157
GTEX-139TU-0626	male	Breast - Mammary Tissue	0.145729	0.236033
GTEX-139UC-1826	male	Breast - Mammary Tissue	0.27589	0.366195
GTEX-139UW-1826	male	Breast - Mammary Tissue	0.209453	0.299757
GTEX-139YR-1126	male	Breast - Mammary Tissue	0.140495	0.259594
GTEX-13CF2-2026	male	Breast - Mammary Tissue	0.290631	0.380935
GTEX-13CF3-2126	female	Breast - Mammary Tissue	0.235974	0.326278
GTEX-13CIG-2726	male	Breast - Mammary Tissue	0.28874	0.384041
GTEX-13CZV-2826	male	Breast - Mammary Tissue	0.352131	0.442436
GTEX-13D11-1026	female	Breast - Mammary Tissue	0.14964	0.249619
GTEX-13FH7-1826	female	Breast - Mammary Tissue	0.373862	0.486112
GTEX-13FHO-0826	male	Breast - Mammary Tissue	0.233507	0.323811
GTEX-13FHP-0626	male	Breast - Mammary Tissue	0.170708	0.279148
GTEX-13FLV-2126	male	Breast - Mammary Tissue	0.355857	0.48351
GTEX-13FLW-2726	male	Breast - Mammary Tissue	0.205262	0.309617
GTEX-13FTW-1426	male	Breast - Mammary Tissue	0.181878	0.321586
GTEX-13FTY-2226	female	Breast - Mammary Tissue	0.26464	0.394742
GTEX-13FTZ-0626	male	Breast - Mammary Tissue	0.209107	0.299412
GTEX-13FXS-2326	male	Breast - Mammary Tissue	0.28862	0.38392
GTEX-13G51-1526	male	Breast - Mammary Tissue	0.370104	0.460408
GTEX-13IVO-2726	male	Breast - Mammary Tissue	0.24023	0.330535
GTEX-13JUV-2226	female	Breast - Mammary Tissue	0.167037	0.303078
GTEX-13JVG-2326	male	Breast - Mammary Tissue	0.464564	0.554868
GTEX-13N11-1726	female	Breast - Mammary Tissue	0.206895	0.334549
GTEX-13N1W-0626	male	Breast - Mammary Tissue	0.293981	0.384285
GTEX-13N2G-2826	male	Breast - Mammary Tissue	0.21835	0.308655
GTEX-13NYB-2326	male	Breast - Mammary Tissue	0.204912	0.335015
GTEX-13NYC-1426	male	Breast - Mammary Tissue	0.370295	0.4606
GTEX-13NYS-2126	male	Breast - Mammary Tissue	0.237033	0.327337
GTEX-13NZ8-0126	female	Breast - Mammary Tissue	0.172542	0.262846
GTEX-13NZ9-1026	male	Breast - Mammary Tissue	0.172599	0.288398
GTEX-13NZA-1226	male	Breast - Mammary Tissue	0.120711	0.211015
GTEX-13NZB-2126	male	Breast - Mammary Tissue	0.145356	0.297504
GTEX-13O1R-2926	male	Breast - Mammary Tissue	0.236909	0.327214
GTEX-13O21-1626	male	Breast - Mammary Tissue	0.235065	0.330365
GTEX-13O3O-0826	female	Breast - Mammary Tissue	0.280692	0.370996
GTEX-13O3P-0826	male	Breast - Mammary Tissue	0.24782	0.34312
GTEX-13O3Q-2226	male	Breast - Mammary Tissue	0.216626	0.335725
GTEX-13O61-1826	male	Breast - Mammary Tissue	0.190071	0.280376
GTEX-13OVG-1726	male	Breast - Mammary Tissue	0.173353	0.263658
GTEX-13OVH-2826	male	Breast - Mammary Tissue	0.166574	0.256878
GTEX-13OVI-2226	female	Breast - Mammary Tissue	0.181904	0.272208
GTEX-13OVJ-2226	female	Breast - Mammary Tissue	0.230112	0.342362
GTEX-13OVK-1526	male	Breast - Mammary Tissue	0.208602	0.354398
GTEX-13OVL-1726	male	Breast - Mammary Tissue	0.285705	0.413359
GTEX-13OW5-2226	male	Breast - Mammary Tissue	0.316075	0.406379
GTEX-13OW6-1026	male	Breast - Mammary Tissue	0.186374	0.281674
GTEX-13OW7-0726	male	Breast - Mammary Tissue	0.139536	0.258635
GTEX-13OW8-0226	male	Breast - Mammary Tissue	0.207708	0.298012
GTEX-13PDP-0926	male	Breast - Mammary Tissue	0.206082	0.296386
GTEX-13PL6-2926	female	Breast - Mammary Tissue	0.0943689	0.234077
GTEX-13PL7-0426	female	Breast - Mammary Tissue	0.274156	0.36446
GTEX-13PLJ-0926	female	Breast - Mammary Tissue	0.247979	0.338284
GTEX-13PVQ-1026	male	Breast - Mammary Tissue	0.149724	0.245025
GTEX-13PVR-2226	female	Breast - Mammary Tissue	0.205699	0.296004
GTEX-13QBU-1426	female	Breast - Mammary Tissue	0.265548	0.411344
GTEX-13QIC-2326	female	Breast - Mammary Tissue	0.257804	0.348109
GTEX-13QJ3-0826	male	Breast - Mammary Tissue	0.207195	0.302496
GTEX-13QJC-2126	female	Breast - Mammary Tissue	0.303906	0.39421
GTEX-13RTJ-0826	male	Breast - Mammary Tissue	0.252681	0.342985
GTEX-13S7M-1926	female	Breast - Mammary Tissue	0.285482	0.375786
GTEX-13S86-1226	male	Breast - Mammary Tissue	0.257251	0.396959
GTEX-13SLW-2526	male	Breast - Mammary Tissue	0.19542	0.285725
GTEX-13SLX-2326	female	Breast - Mammary Tissue	0.142255	0.24661
GTEX-13U4I-0726	female	Breast - Mammary Tissue	0.362876	0.497083
GTEX-13VXU-2826	male	Breast - Mammary Tissue	0.35178	0.451759
GTEX-13W3W-1226	female	Breast - Mammary Tissue	0.158378	0.248682
GTEX-13W46-0826	male	Breast - Mammary Tissue	0.262487	0.366842
GTEX-13X6H-0826	female	Breast - Mammary Tissue	0.11929	0.23154
GTEX-13X6I-0426	male	Breast - Mammary Tissue	0.239925	0.330229
GTEX-13X6J-0926	male	Breast - Mammary Tissue	0.31277	0.421211
GTEX-13X6K-1326	female	Breast - Mammary Tissue	0.218626	0.30893
GTEX-13YAN-0826	male	Breast - Mammary Tissue	0.33719	0.427495
GTEX-1445S-0126	male	Breast - Mammary Tissue	0.176766	0.267071
GTEX-144FL-2126	male	Breast - Mammary Tissue	0.140158	0.248598
GTEX-144GL-2026	male	Breast - Mammary Tissue	0.28411	0.388465
GTEX-144GN-1826	male	Breast - Mammary Tissue	0.225612	0.350625
GTEX-144GO-0726	male	Breast - Mammary Tissue	0.230122	0.320426
GTEX-145LS-0726	female	Breast - Mammary Tissue	0.213775	0.304079
GTEX-145LT-0726	male	Breast - Mammary Tissue	0.325825	0.465533
GTEX-145LU-0326	male	Breast - Mammary Tissue	0.162943	0.290596
GTEX-145LV-2026	male	Breast - Mammary Tissue	0.181171	0.30027
GTEX-145ME-1526	female	Breast - Mammary Tissue	0.20342	0.339461
GTEX-145ME-5010	female	Breast - Mammary Tissue	0.52037	0.65641
GTEX-145MF-2226	male	Breast - Mammary Tissue	0.192606	0.32026
GTEX-145MG-2126	male	Breast - Mammary Tissue	0.403626	0.515877
GTEX-145MH-0526	male	Breast - Mammary Tissue	0.307977	0.412332
GTEX-145MI-2326	female	Breast - Mammary Tissue	0.332014	0.422318
GTEX-145MN-1926	male	Breast - Mammary Tissue	0.209489	0.362905
GTEX-145MO-0826	male	Breast - Mammary Tissue	0.238458	0.328762
GTEX-146FH-0826	female	Breast - Mammary Tissue	0.209551	0.321801
GTEX-146FQ-1626	male	Breast - Mammary Tissue	0.184376	0.333989
GTEX-146FR-1126	female	Breast - Mammary Tissue	0.252934	0.343238
GTEX-14753-2426	male	Breast - Mammary Tissue	0.205369	0.295674
GTEX-1477Z-0826	male	Breast - Mammary Tissue	0.124619	0.214923
GTEX-147F3-1626	female	Breast - Mammary Tissue	0.299264	0.411514
GTEX-147F4-2826	male	Breast - Mammary Tissue	0.339041	0.466694
GTEX-147GR-2226	male	Breast - Mammary Tissue	0.112992	0.203296
GTEX-147JS-0926	male	Breast - Mammary Tissue	0.160446	0.25075
GTEX-148VI-1426	female	Breast - Mammary Tissue	0.14384	0.234144
GTEX-148VJ-2326	male	Breast - Mammary Tissue	0.217111	0.307415
GTEX-1497J-1526	male	Breast - Mammary Tissue	0.272621	0.362925
GTEX-14A5H-2626	male	Breast - Mammary Tissue	0.258811	0.349115
GTEX-14A5I-0726	female	Breast - Mammary Tissue	0.0697644	0.188864
GTEX-14A6H-2126	male	Breast - Mammary Tissue	0.264441	0.421658
GTEX-14ABY-2126	male	Breast - Mammary Tissue	0.375309	0.470609
GTEX-14AS3-1626	female	Breast - Mammary Tissue	0.0536704	0.186043
GTEX-14ASI-1526	male	Breast - Mammary Tissue	0.187993	0.278298
GTEX-14B4R-1226	male	Breast - Mammary Tissue	0.236606	0.384952
GTEX-14BIL-2526	male	Breast - Mammary Tissue	0.303056	0.418854
GTEX-14BIM-1826	female	Breast - Mammary Tissue	0.224117	0.314421
GTEX-14BIN-1826	female	Breast - Mammary Tissue	0.143779	0.252219
GTEX-14BMV-0626	male	Breast - Mammary Tissue	0.186331	0.30543
GTEX-14C38-2826	male	Breast - Mammary Tissue	0.43403	0.561684
GTEX-14C39-2326	male	Breast - Mammary Tissue	0.161192	0.297233
GTEX-14C5O-0726	male	Breast - Mammary Tissue	0.231423	0.321727
GTEX-14DAQ-0726	female	Breast - Mammary Tissue	0.191387	0.281691
GTEX-14DAR-1326	male	Breast - Mammary Tissue	0.291323	0.418976
GTEX-14E1K-1726	male	Breast - Mammary Tissue	0.40369	0.51594
GTEX-14E6C-1326	male	Breast - Mammary Tissue	0.260837	0.393209
GTEX-14E6D-2726	male	Breast - Mammary Tissue	0.26594	0.38504
GTEX-14E6E-1326	male	Breast - Mammary Tissue	0.155782	0.313
GTEX-14E7W-0826	male	Breast - Mammary Tissue	0.242879	0.333183
GTEX-14H4A-2526	female	Breast - Mammary Tissue	0.0866904	0.229726
GTEX-14ICK-2426	male	Breast - Mammary Tissue	0.299693	0.441235
GTEX-14ICL-1526	male	Breast - Mammary Tissue	0.129981	0.28213
GTEX-14JFF-0826	male	Breast - Mammary Tissue	0.201178	0.291483
GTEX-14JG1-0626	male	Breast - Mammary Tissue	0.212644	0.345017
GTEX-14JG6-1526	female	Breast - Mammary Tissue	0.132559	0.284708
GTEX-14LLW-0626	female	Breast - Mammary Tissue	0.311471	0.401776
GTEX-14LZ3-2226	female	Breast - Mammary Tissue	0.163805	0.254109
GTEX-14PHW-0426	female	Breast - Mammary Tissue	0.20514	0.295445
GTEX-14PHX-1926	male	Breast - Mammary Tissue	0.386083	0.486062
GTEX-14PHY-1926	female	Breast - Mammary Tissue	0.200829	0.291134
GTEX-14PII-2826	male	Breast - Mammary Tissue	0.233407	0.323711
GTEX-14PJ2-1926	male	Breast - Mammary Tissue	0.246476	0.35083
GTEX-14PJ3-1026	male	Breast - Mammary Tissue	0.3214	0.421379
GTEX-14PJ4-2126	male	Breast - Mammary Tissue	0.194896	0.2852
GTEX-14PJ5-1326	female	Breast - Mammary Tissue	0.215982	0.306286
GTEX-14PJ5-5010	female	Breast - Mammary Tissue	0.563057	0.653362
GTEX-14PJ6-2026	female	Breast - Mammary Tissue	0.145562	0.235867
GTEX-14PJM-0726	female	Breast - Mammary Tissue	0.179338	0.274638
GTEX-14PJN-1326	male	Breast - Mammary Tissue	0.206375	0.357256
GTEX-14PJO-0726	male	Breast - Mammary Tissue	0.183697	0.274001
GTEX-14PK6-1526	female	Breast - Mammary Tissue	0.166204	0.256508
GTEX-14PKU-0426	female	Breast - Mammary Tissue	0.0678901	0.207598
GTEX-14PN3-2226	female	Breast - Mammary Tissue	0.204416	0.29472
GTEX-14PN4-0626	male	Breast - Mammary Tissue	0.266377	0.374817
GTEX-14PQA-0626	female	Breast - Mammary Tissue	0.432549	0.52785
GTEX-14XAO-1726	female	Breast - Mammary Tissue	0.144414	0.234718
GTEX-15CHC-1026	female	Breast - Mammary Tissue	0.342986	0.43329
GTEX-15CHQ-0426	male	Breast - Mammary Tissue	0.425486	0.515791
GTEX-15CHR-1026	male	Breast - Mammary Tissue	0.1776	0.272901
GTEX-15CHS-0826	male	Breast - Mammary Tissue	0.183939	0.292379
GTEX-15D1Q-1026	male	Breast - Mammary Tissue	0.177871	0.312078
GTEX-15D79-1226	male	Breast - Mammary Tissue	0.289101	0.408201
GTEX-15DCD-0726	female	Breast - Mammary Tissue	0.262802	0.353106
GTEX-15DDE-0726	female	Breast - Mammary Tissue	0.0928927	0.201333
GTEX-15DYW-0626	female	Breast - Mammary Tissue	0.166041	0.256346
GTEX-15DZA-1426	female	Breast - Mammary Tissue	0.171202	0.318294
GTEX-15EO6-0226	male	Breast - Mammary Tissue	0.163665	0.272106
GTEX-15ETS-0626	female	Breast - Mammary Tissue	0.171659	0.309533
GTEX-15EU6-2426	male	Breast - Mammary Tissue	0.114541	0.230339
GTEX-15FZZ-0726	female	Breast - Mammary Tissue	0.147293	0.299442
GTEX-15G19-2126	male	Breast - Mammary Tissue	0.209454	0.299758
GTEX-15G1A-1426	male	Breast - Mammary Tissue	0.216557	0.364904
GTEX-15RIE-1126	male	Breast - Mammary Tissue	0.144828	0.235132
GTEX-15RJ7-1426	male	Breast - Mammary Tissue	0.152021	0.282123
GTEX-15SB6-0626	female	Breast - Mammary Tissue	0.0967203	0.218886
GTEX-15SDE-1426	female	Breast - Mammary Tissue	0.249388	0.357828
GTEX-15SHU-0826	female	Breast - Mammary Tissue	0.250906	0.393942
GTEX-15SHV-2126	male	Breast - Mammary Tissue	0.282286	0.37259
GTEX-15SHW-1326	male	Breast - Mammary Tissue	0.214579	0.304883
GTEX-15SKB-0726	male	Breast - Mammary Tissue	0.203045	0.293349
GTEX-15SZO-1526	male	Breast - Mammary Tissue	0.314699	0.423139
GTEX-15TU5-0926	male	Breast - Mammary Tissue	0.321387	0.411691
GTEX-15UF6-0126	female	Breast - Mammary Tissue	0.169106	0.259411
GTEX-15UF7-0726	male	Breast - Mammary Tissue	0.198674	0.331047
GTEX-169BO-1126	male	Breast - Mammary Tissue	0.493578	0.602018
GTEX-16A39-0626	female	Breast - Mammary Tissue	0.193548	0.350765
GTEX-16AAH-1026	male	Breast - Mammary Tissue	0.250909	0.34621
GTEX-16BQI-1026	female	Breast - Mammary Tissue	0.187734	0.337348
GTEX-16GPK-0826	male	Breast - Mammary Tissue	0.254647	0.344951
GTEX-16MT8-1526	female	Breast - Mammary Tissue	0.207413	0.297717
GTEX-16MT9-2626	female	Breast - Mammary Tissue	0.262278	0.352582
GTEX-16MTA-0626	male	Breast - Mammary Tissue	0.162176	0.284342
GTEX-16NFA-1926	male	Breast - Mammary Tissue	0.247473	0.351827
GTEX-16NGA-0826	female	Breast - Mammary Tissue	0.140754	0.285203
GTEX-16NPV-0926	female	Breast - Mammary Tissue	0.162321	0.262301
GTEX-16NPX-2626	male	Breast - Mammary Tissue	0.214351	0.326601
GTEX-16XZY-0626	male	Breast - Mammary Tissue	0.242719	0.333023
GTEX-16XZZ-1326	male	Breast - Mammary Tissue	0.197884	0.288189
GTEX-16YQH-2826	male	Breast - Mammary Tissue	0.164586	0.32325
GTEX-16Z82-1226	male	Breast - Mammary Tissue	0.467329	0.557633
GTEX-178AV-1626	male	Breast - Mammary Tissue	0.175251	0.309457
GTEX-17EVP-0226	male	Breast - Mammary Tissue	0.119982	0.25969
GTEX-17EVQ-0426	male	Breast - Mammary Tissue	0.141639	0.231943
GTEX-17F96-2426	male	Breast - Mammary Tissue	0.235602	0.325907
GTEX-17F97-2526	male	Breast - Mammary Tissue	0.232817	0.337171
GTEX-17F98-0526	female	Breast - Mammary Tissue	0.219681	0.352054
GTEX-17F9E-2526	male	Breast - Mammary Tissue	0.237087	0.341442
GTEX-17F9E-5019	male	Breast - Mammary Tissue	0.605304	0.709659
GTEX-17F9Y-0426	female	Breast - Mammary Tissue	0.174906	0.26521
GTEX-17GQL-0326	male	Breast - Mammary Tissue	0.267086	0.357391
GTEX-17GQL-5002	male	Breast - Mammary Tissue	0.607962	0.698266
GTEX-17HG3-0126	female	Breast - Mammary Tissue	0.234389	0.384002
GTEX-17HGU-1326	male	Breast - Mammary Tissue	0.294072	0.389373
GTEX-17HHE-1426	male	Breast - Mammary Tissue	0.176902	0.304556
GTEX-17HHY-0926	male	Breast - Mammary Tissue	0.136429	0.23173
GTEX-17HII-0726	male	Breast - Mammary Tissue	0.239323	0.343677
GTEX-17JCI-0726	female	Breast - Mammary Tissue	0.304404	0.394708
GTEX-17KNJ-2026	male	Breast - Mammary Tissue	0.211031	0.306331
GTEX-17MF6-0326	male	Breast - Mammary Tissue	0.162761	0.295134
GTEX-183WM-0726	female	Breast - Mammary Tissue	0.233632	0.323937
GTEX-18464-0926	male	Breast - Mammary Tissue	0.227112	0.322412
GTEX-18465-2026	male	Breast - Mammary Tissue	0.301135	0.409575
GTEX-18A66-1726	male	Breast - Mammary Tissue	0.239196	0.329501
GTEX-18A67-0726	male	Breast - Mammary Tissue	0.2391	0.34754
GTEX-18A6Q-0926	male	Breast - Mammary Tissue	0.250676	0.34098
GTEX-18A7A-0726	female	Breast - Mammary Tissue	0.256372	0.372171
GTEX-18A7B-2626	male	Breast - Mammary Tissue	0.228481	0.318786
GTEX-18D9A-1526	female	Breast - Mammary Tissue	0.190393	0.349058
GTEX-18D9B-0826	male	Breast - Mammary Tissue	0.183579	0.273884
GTEX-18D9U-2326	male	Breast - Mammary Tissue	0.205576	0.350026
GTEX-18QFQ-0826	male	Breast - Mammary Tissue	0.0956877	0.251638
GTEX-19HZE-0426	female	Breast - Mammary Tissue	0.16572	0.256024
GTEX-1A32A-1426	female	Breast - Mammary Tissue	0.229484	0.341734
GTEX-1A3MV-1626	male	Breast - Mammary Tissue	0.140508	0.296458
GTEX-1A3MW-0726	female	Breast - Mammary Tissue	0.169935	0.260239
GTEX-1A3MX-2726	male	Breast - Mammary Tissue	0.125182	0.215486
GTEX-1A8FM-2826	female	Breast - Mammary Tissue	0.234762	0.330063
GTEX-1A8G6-1926	male	Breast - Mammary Tissue	0.281467	0.371771
GTEX-1A8G7-2426	male	Breast - Mammary Tissue	0.157881	0.248185
GTEX-1AMEY-1026	female	Breast - Mammary Tissue	0.34099	0.495673
GTEX-1AMFI-1126	female	Breast - Mammary Tissue	0.0874795	0.212492
GTEX-1AX8Y-1026	male	Breast - Mammary Tissue	0.187582	0.321789
GTEX-1AX8Z-0926	male	Breast - Mammary Tissue	0.246391	0.336696
GTEX-1AX9I-0726	male	Breast - Mammary Tissue	0.269728	0.360033
GTEX-1AX9J-1126	male	Breast - Mammary Tissue	0.226787	0.317091
GTEX-1AX9K-1926	male	Breast - Mammary Tissue	0.219579	0.341744
GTEX-1AYCT-0926	male	Breast - Mammary Tissue	0.185527	0.289882
GTEX-1AYD5-2526	male	Breast - Mammary Tissue	0.204715	0.304694
GTEX-1B8KE-1226	male	Breast - Mammary Tissue	0.283278	0.410931
GTEX-1B8KZ-1526	male	Breast - Mammary Tissue	0.251669	0.373834
GTEX-1B8L1-2426	male	Breast - Mammary Tissue	0.192897	0.283202
GTEX-1B8SF-0226	male	Breast - Mammary Tissue	0.217672	0.307976
GTEX-1B8SG-1226	male	Breast - Mammary Tissue	0.242642	0.370295
GTEX-1B932-0826	female	Breast - Mammary Tissue	0.250015	0.380117
GTEX-1B933-2526	female	Breast - Mammary Tissue	0.259926	0.355227
GTEX-1B97I-0426	male	Breast - Mammary Tissue	0.262308	0.396515
GTEX-1B97J-0426	female	Breast - Mammary Tissue	0.210133	0.337786
GTEX-1B98T-0726	male	Breast - Mammary Tissue	0.158879	0.249183
GTEX-1B996-2426	male	Breast - Mammary Tissue	0.259602	0.349906
GTEX-1BAJH-0826	male	Breast - Mammary Tissue	0.116868	0.207172
GTEX-1C2JI-0226	male	Breast - Mammary Tissue	0.316708	0.416687
GTEX-1C475-1226	female	Breast - Mammary Tissue	0.350988	0.488862
GTEX-1C4CL-1126	male	Breast - Mammary Tissue	0.167343	0.31569
GTEX-1C64N-1226	male	Breast - Mammary Tissue	0.310073	0.425872
GTEX-1C64O-0726	male	Breast - Mammary Tissue	0.297676	0.38798
GTEX-1C6VQ-0426	male	Breast - Mammary Tissue	0.208914	0.308893
GTEX-1C6VR-0226	male	Breast - Mammary Tissue	0.291708	0.382012
GTEX-1C6VS-0726	male	Breast - Mammary Tissue	0.281994	0.372298
GTEX-1C6WA-2426	male	Breast - Mammary Tissue	0.186649	0.276953
GTEX-1CAMQ-1526	male	Breast - Mammary Tissue	0.0816742	0.214047
GTEX-1CAMS-1426	female	Breast - Mammary Tissue	0.315533	0.461329
GTEX-1CAMS-5013	female	Breast - Mammary Tissue	0.546233	0.69203
GTEX-1CAV2-2126	female	Breast - Mammary Tissue	0.201615	0.335822
GTEX-1CB4E-0226	male	Breast - Mammary Tissue	0.268369	0.358674
GTEX-1CB4F-2226	male	Breast - Mammary Tissue	0.238369	0.328674
GTEX-1CB4G-2326	male	Breast - Mammary Tissue	0.233473	0.323778
GTEX-1CB4H-2826	female	Breast - Mammary Tissue	0.217502	0.307806
GTEX-1CB4I-2326	male	Breast - Mammary Tissue	0.21586	0.331659
GTEX-1CB4J-1826	male	Breast - Mammary Tissue	0.286361	0.376665
GTEX-1E1VI-0826	male	Breast - Mammary Tissue	0.288499	0.392854
GTEX-1E2YA-2726	male	Breast - Mammary Tissue	0.151278	0.276291
GTEX-1EH9U-2726	male	Breast - Mammary Tissue	0.248955	0.339259
GTEX-1EKGG-2626	male	Breast - Mammary Tissue	0.225654	0.315958
GTEX-1EMGI-2526	male	Breast - Mammary Tissue	0.310793	0.401097
GTEX-1EN7A-1426	male	Breast - Mammary Tissue	0.350696	0.484902
GTEX-1EU9M-2826	male	Breast - Mammary Tissue	0.197776	0.28808
GTEX-1EWIQ-1726	female	Breast - Mammary Tissue	0.202427	0.292732
GTEX-1EX96-1126	male	Breast - Mammary Tissue	0.385875	0.485854
GTEX-1F48J-0626	female	Breast - Mammary Tissue	0.243797	0.368809
GTEX-1F52S-1026	female	Breast - Mammary Tissue	0.241623	0.331927
GTEX-1F5PK-2126	male	Breast - Mammary Tissue	0.145918	0.261716
GTEX-1F5PL-1026	female	Breast - Mammary Tissue	0.0919586	0.227999
GTEX-1F6I4-2526	male	Breast - Mammary Tissue	0.209109	0.299413
GTEX-1F6IF-1426	male	Breast - Mammary Tissue	0.173349	0.263653
GTEX-1F6RS-0626	female	Breast - Mammary Tissue	0.234011	0.324315
GTEX-1F75A-1826	male	Breast - Mammary Tissue	0.183731	0.299529
GTEX-1F75B-0626	male	Breast - Mammary Tissue	0.209668	0.314023
GTEX-1F75I-2026	male	Breast - Mammary Tissue	0.371011	0.505217
GTEX-1F75W-1226	male	Breast - Mammary Tissue	0.224401	0.314705
GTEX-1F88E-0326	female	Breast - Mammary Tissue	0.262863	0.353168
GTEX-1F88F-2426	female	Breast - Mammary Tissue	0.264036	0.354341
GTEX-1FIGZ-1326	male	Breast - Mammary Tissue	0.183783	0.31799
GTEX-1GF9U-1726	female	Breast - Mammary Tissue	0.216511	0.354385
GTEX-1GF9V-2526	male	Breast - Mammary Tissue	0.160151	0.250456
GTEX-1GF9W-2226	male	Breast - Mammary Tissue	0.197095	0.287399
GTEX-1GF9X-1026	female	Breast - Mammary Tissue	0.136269	0.266371
GTEX-1GL5R-1126	male	Breast - Mammary Tissue	0.268579	0.36388
GTEX-1GMR2-1926	male	Breast - Mammary Tissue	0.193674	0.288975
GTEX-1GMR3-2626	male	Breast - Mammary Tissue	0.182822	0.328619
GTEX-1GMR8-0726	female	Breast - Mammary Tissue	0.111294	0.236307
GTEX-1GMRU-0826	male	Breast - Mammary Tissue	0.266311	0.361612
GTEX-1GN1U-0526	female	Breast - Mammary Tissue	0.187652	0.306751
GTEX-1GN1V-2726	male	Breast - Mammary Tissue	0.340835	0.431139
GTEX-1GN1W-1926	female	Breast - Mammary Tissue	0.128944	0.244743
GTEX-1GN2E-2226	male	Breast - Mammary Tissue	0.211987	0.302292
GTEX-1GN73-0926	male	Breast - Mammary Tissue	0.204935	0.295239
GTEX-1GPI6-0626	male	Breast - Mammary Tissue	0.109669	0.199974
GTEX-1GTWX-2826	male	Breast - Mammary Tissue	0.170038	0.260343
GTEX-1GZ2Q-2626	male	Breast - Mammary Tissue	0.388064	0.532513
GTEX-1GZ4H-0326	female	Breast - Mammary Tissue	0.128314	0.255968
GTEX-1GZ4I-2826	male	Breast - Mammary Tissue	0.231562	0.350661
GTEX-1GZHY-0726	female	Breast - Mammary Tissue	0.174693	0.299706
GTEX-1H11D-1526	male	Breast - Mammary Tissue	0.234118	0.373826
GTEX-1H1CY-2226	female	Breast - Mammary Tissue	0.211329	0.301634
GTEX-1H1DF-1526	female	Breast - Mammary Tissue	0.203687	0.337894
GTEX-1H1DG-0526	male	Breast - Mammary Tissue	0.456265	0.546569
GTEX-1H1E6-0926	male	Breast - Mammary Tissue	0.399609	0.558273
GTEX-1H1ZS-0126	male	Breast - Mammary Tissue	0.270508	0.360813
GTEX-1H23P-0726	male	Breast - Mammary Tissue	0.246769	0.337074
GTEX-1H2FU-0726	female	Breast - Mammary Tissue	0.16317	0.253474
GTEX-1H3NZ-0626	male	Breast - Mammary Tissue	0.239595	0.329899
GTEX-1H3O1-1426	male	Breast - Mammary Tissue	0.233445	0.32375
GTEX-1H3VE-2226	male	Breast - Mammary Tissue	0.407568	0.543608
GTEX-1H3VY-0926	male	Breast - Mammary Tissue	0.265366	0.381164
GTEX-1H4P4-2226	male	Breast - Mammary Tissue	0.169248	0.281499
GTEX-1HB9E-2626	male	Breast - Mammary Tissue	0.24588	0.345859
GTEX-1HBPH-1426	female	Breast - Mammary Tissue	0.356055	0.492095
GTEX-1HBPI-2526	male	Breast - Mammary Tissue	0.216884	0.344537
GTEX-1HBPM-0126	female	Breast - Mammary Tissue	0.199823	0.290127
GTEX-1HBPN-2326	male	Breast - Mammary Tissue	0.580731	0.68071
GTEX-1HC8U-0826	female	Breast - Mammary Tissue	0.133005	0.270879
GTEX-1HCU6-0626	female	Breast - Mammary Tissue	0.226111	0.316415
GTEX-1HCU7-1026	male	Breast - Mammary Tissue	0.163923	0.283022
GTEX-1HCU8-0126	female	Breast - Mammary Tissue	0.328414	0.418719
GTEX-1HCUA-0726	female	Breast - Mammary Tissue	0.285841	0.398091
GTEX-1HCVE-2626	male	Breast - Mammary Tissue	0.30877	0.413125
GTEX-1HFI6-2126	male	Breast - Mammary Tissue	0.126592	0.260799
GTEX-1HFI7-0126	female	Breast - Mammary Tissue	0.181113	0.296911
GTEX-1HGF4-2226	male	Breast - Mammary Tissue	0.229947	0.320252
GTEX-1HKZK-1826	male	Breast - Mammary Tissue	0.0605065	0.206303
GTEX-1HR98-0426	male	Breast - Mammary Tissue	0.205067	0.295372
GTEX-1HR9M-2426	male	Breast - Mammary Tissue	0.191131	0.281435
GTEX-1HSEH-2026	male	Breast - Mammary Tissue	0.248248	0.338553
GTEX-1HSGN-1526	female	Breast - Mammary Tissue	0.192671	0.322774
GTEX-1HSKV-2026	male	Breast - Mammary Tissue	0.149325	0.239629
GTEX-1HSMO-0826	male	Breast - Mammary Tissue	0.178197	0.268502
GTEX-1HSMP-2226	male	Breast - Mammary Tissue	0.168067	0.258372
GTEX-1HSMQ-1126	male	Breast - Mammary Tissue	0.230836	0.33519
GTEX-1HT8W-2226	male	Breast - Mammary Tissue	0.122462	0.273344
GTEX-1HUB1-1626	male	Breast - Mammary Tissue	0.151106	0.24141
GTEX-1I19N-2826	male	Breast - Mammary Tissue	0.211607	0.301912
GTEX-1I1CD-0826	female	Breast - Mammary Tissue	0.16943	0.259734
GTEX-1I1GP-0426	male	Breast - Mammary Tissue	0.269883	0.365183
GTEX-1I1GQ-0726	male	Breast - Mammary Tissue	0.239377	0.343732
GTEX-1I1GR-0626	male	Breast - Mammary Tissue	0.231663	0.321968
GTEX-1I1GS-2026	male	Breast - Mammary Tissue	0.188416	0.27872
GTEX-1I1GT-1126	female	Breast - Mammary Tissue	0.183118	0.273422
GTEX-1I1GU-1026	male	Breast - Mammary Tissue	0.315576	0.45345
GTEX-1I1GV-2426	male	Breast - Mammary Tissue	0.164883	0.255187
GTEX-1I1HK-2426	male	Breast - Mammary Tissue	0.274373	0.364678
GTEX-1I4MK-1626	female	Breast - Mammary Tissue	0.175702	0.291501
GTEX-1I6K6-0826	male	Breast - Mammary Tissue	0.235633	0.390316
GTEX-1I6K7-1026	male	Breast - Mammary Tissue	0.138969	0.269071
GTEX-1ICG6-1326	female	Breast - Mammary Tissue	0.198769	0.289073
GTEX-1ICG6-5007	female	Breast - Mammary Tissue	0.820068	0.910373
GTEX-1ICLY-1726	male	Breast - Mammary Tissue	0.207764	0.312118
GTEX-1ICLZ-0426	male	Breast - Mammary Tissue	0.293055	0.383359
GTEX-1IDFM-0426	male	Breast - Mammary Tissue	0.234474	0.324778
GTEX-1IDJC-1426	male	Breast - Mammary Tissue	0.228841	0.34464
GTEX-1IDJD-1026	male	Breast - Mammary Tissue	0.195317	0.346198
GTEX-1IDJE-0826	female	Breast - Mammary Tissue	0.13972	0.258819
GTEX-1IDJH-2226	male	Breast - Mammary Tissue	0.234132	0.324437
GTEX-1IDJI-2426	female	Breast - Mammary Tissue	0.386675	0.511688
GTEX-1IDJU-1826	female	Breast - Mammary Tissue	0.405601	0.495905
GTEX-1IDJV-2426	male	Breast - Mammary Tissue	0.243749	0.334053
GTEX-1IE54-0626	female	Breast - Mammary Tissue	0.17226	0.318057
GTEX-1IGQW-0926	male	Breast - Mammary Tissue	0.20289	0.293194
GTEX-1IKJJ-2326	male	Breast - Mammary Tissue	0.218675	0.30898
GTEX-1IKK5-2026	male	Breast - Mammary Tissue	0.156631	0.246936
GTEX-1IKOE-1326	female	Breast - Mammary Tissue	0.306003	0.459419
GTEX-1IKOH-2326	female	Breast - Mammary Tissue	0.186505	0.276809
GTEX-1IL2U-1926	male	Breast - Mammary Tissue	0.315935	0.40624
GTEX-1IL2V-2726	male	Breast - Mammary Tissue	0.268037	0.358342
GTEX-1IOXB-1926	male	Breast - Mammary Tissue	0.280537	0.380517
GTEX-1IY9M-2726	male	Breast - Mammary Tissue	0.162828	0.253133
GTEX-1J1OQ-1226	female	Breast - Mammary Tissue	0.376047	0.50615
GTEX-1J1R8-1626	male	Breast - Mammary Tissue	0.139435	0.279142
GTEX-1J8EW-2626	female	Breast - Mammary Tissue	0.0655263	0.155831
GTEX-1J8JJ-2626	female	Breast - Mammary Tissue	0.120659	0.210963
GTEX-1J8Q2-2726	male	Breast - Mammary Tissue	0.214291	0.304596
GTEX-1J8Q3-1326	male	Breast - Mammary Tissue	0.097954	0.188258
GTEX-1J8QM-2026	female	Breast - Mammary Tissue	0.112679	0.202984
GTEX-1JJ6O-1526	male	Breast - Mammary Tissue	0.241989	0.332293
GTEX-1JJE9-2326	male	Breast - Mammary Tissue	0.409909	0.500213
GTEX-1JJEA-2726	male	Breast - Mammary Tissue	0.352035	0.442339
GTEX-1JK1U-1826	male	Breast - Mammary Tissue	0.329052	0.419356
GTEX-1JKYN-0726	male	Breast - Mammary Tissue	0.0864593	0.236073
GTEX-1JMLX-2026	male	Breast - Mammary Tissue	0.1575	0.25748
GTEX-1JMOU-2026	female	Breast - Mammary Tissue	0.299934	0.390238
GTEX-1JMPY-0526	male	Breast - Mammary Tissue	0.300947	0.459611
GTEX-1JMPZ-1626	male	Breast - Mammary Tissue	0.183641	0.338325
GTEX-1JMQJ-1426	male	Breast - Mammary Tissue	0.107543	0.232556
GTEX-1JMQK-2626	male	Breast - Mammary Tissue	0.328178	0.418482
GTEX-1JMQL-2726	female	Breast - Mammary Tissue	0.127673	0.252686
GTEX-1JN1M-3026	female	Breast - Mammary Tissue	0.325999	0.416304
GTEX-1JN6P-2426	male	Breast - Mammary Tissue	0.184256	0.27456
GTEX-1K2DA-1726	male	Breast - Mammary Tissue	0.337327	0.453125
GTEX-1K9T9-1426	female	Breast - Mammary Tissue	0.153195	0.268993
GTEX-1KAFJ-0226	male	Breast - Mammary Tissue	0.284486	0.406651
GTEX-1KANB-2526	male	Breast - Mammary Tissue	0.205584	0.300885
GTEX-1KANC-1426	female	Breast - Mammary Tissue	0.137497	0.259663
GTEX-1KD4Q-2326	male	Breast - Mammary Tissue	0.165785	0.308821
GTEX-1KD5A-1926	male	Breast - Mammary Tissue	0.220114	0.315414
GTEX-1KWVE-2726	male	Breast - Mammary Tissue	0.122103	0.275519
GTEX-1KXAM-1026	male	Breast - Mammary Tissue	0.140844	0.231149
GTEX-1L5NE-2126	male	Breast - Mammary Tissue	0.103048	0.222147
GTEX-1LB8K-2826	male	Breast - Mammary Tissue	0.211609	0.333775
GTEX-1LC46-1426	male	Breast - Mammary Tissue	0.420376	0.568723
GTEX-1LC47-1226	male	Breast - Mammary Tissue	0.307945	0.398249
GTEX-1LG7Y-2826	male	Breast - Mammary Tissue	0.124978	0.244077
GTEX-1LG7Z-0726	male	Breast - Mammary Tissue	0.218603	0.373286
GTEX-1LGRB-1826	female	Breast - Mammary Tissue	0.159603	0.278702
GTEX-1LKK1-2826	female	Breast - Mammary Tissue	0.145209	0.264308
GTEX-1LNCM-0226	female	Breast - Mammary Tissue	0.113576	0.232675
GTEX-1LSNL-2826	male	Breast - Mammary Tissue	0.156721	0.272519
GTEX-1LSNM-1326	male	Breast - Mammary Tissue	0.143232	0.25903
GTEX-1LSVX-2426	male	Breast - Mammary Tissue	0.201226	0.291531
GTEX-1LVA9-2726	male	Breast - Mammary Tissue	0.121179	0.229619
GTEX-1LVAM-0926	female	Breast - Mammary Tissue	0.185831	0.313484
GTEX-1LVAN-1326	female	Breast - Mammary Tissue	0.181791	0.306803
GTEX-1LVAO-1826	male	Breast - Mammary Tissue	0.208959	0.299263
GTEX-1M4P7-2626	male	Breast - Mammary Tissue	0.254308	0.344613
GTEX-1M5QR-2526	male	Breast - Mammary Tissue	0.27789	0.412097
GTEX-1MA7X-1626	male	Breast - Mammary Tissue	0.111025	0.20133
GTEX-1MCC2-2126	female	Breast - Mammary Tissue	0.0849755	0.237124
GTEX-1MCQQ-1626	male	Breast - Mammary Tissue	0.301617	0.391921
GTEX-1MGNQ-0926	male	Breast - Mammary Tissue	0.159748	0.293955
GTEX-1MJIX-1826	male	Breast - Mammary Tissue	0.233023	0.363125
GTEX-1MJK2-2226	male	Breast - Mammary Tissue	0.214349	0.318703
GTEX-1MUQO-2126	male	Breast - Mammary Tissue	0.196048	0.286353
GTEX-1N2DV-2226	male	Breast - Mammary Tissue	0.233586	0.363688
GTEX-1N2DW-2626	male	Breast - Mammary Tissue	0.309925	0.409904
GTEX-1N2EE-2126	male	Breast - Mammary Tissue	0.20592	0.296224
GTEX-1N2EF-2226	male	Breast - Mammary Tissue	0.270553	0.360858
GTEX-1N5O9-1126	male	Breast - Mammary Tissue	0.281086	0.37139
GTEX-1NHNU-0926	male	Breast - Mammary Tissue	0.208323	0.324122
GTEX-1NSGN-0926	male	Breast - Mammary Tissue	0.314706	0.430504
GTEX-1NV5F-1926	female	Breast - Mammary Tissue	0.227528	0.317833
GTEX-1NV8Z-2826	male	Breast - Mammary Tissue	0.19654	0.286845
GTEX-1O9I2-2126	male	Breast - Mammary Tissue	0.162484	0.281583
GTEX-1OFPY-1826	male	Breast - Mammary Tissue	0.307823	0.398127
GTEX-1OKEX-0826	male	Breast - Mammary Tissue	0.18468	0.274984
GTEX-1OZHM-1826	male	Breast - Mammary Tissue	0.151333	0.281435
GTEX-1P4AB-1826	male	Breast - Mammary Tissue	0.284038	0.406204
GTEX-1PBJJ-1426	male	Breast - Mammary Tissue	0.154017	0.301108
GTEX-1PFEY-0326	male	Breast - Mammary Tissue	0.143885	0.301103
GTEX-1PIIG-2526	male	Breast - Mammary Tissue	0.184658	0.338073
GTEX-1POEN-0926	female	Breast - Mammary Tissue	0.104891	0.260841
GTEX-1PPGY-1526	male	Breast - Mammary Tissue	0.147308	0.237612
GTEX-1PPH6-2626	female	Breast - Mammary Tissue	0.368631	0.458935
GTEX-1PPH7-0826	male	Breast - Mammary Tissue	0.156362	0.290568
GTEX-1PWST-2826	male	Breast - Mammary Tissue	0.45671	0.547014
GTEX-1QAET-0126	male	Breast - Mammary Tissue	0.244701	0.349055
GTEX-1QCLY-1626	male	Breast - Mammary Tissue	0.282005	0.435421
GTEX-1QCLZ-2326	female	Breast - Mammary Tissue	0.36602	0.456324
GTEX-1QEPI-0926	female	Breast - Mammary Tissue	0.283785	0.37409
GTEX-1QL29-0826	male	Breast - Mammary Tissue	0.196863	0.334737
GTEX-1QMI2-0726	male	Breast - Mammary Tissue	0.282911	0.373215
GTEX-1QP28-1226	female	Breast - Mammary Tissue	0.175184	0.287434
GTEX-1QP29-1726	male	Breast - Mammary Tissue	0.171066	0.296079
GTEX-1QP2A-0726	male	Breast - Mammary Tissue	0.108648	0.217088
GTEX-1QP67-0526	female	Breast - Mammary Tissue	0.18263	0.325666
GTEX-1QP6S-2426	male	Breast - Mammary Tissue	0.324163	0.462037
GTEX-1QP9N-1826	male	Breast - Mammary Tissue	0.0928458	0.241192
GTEX-1QPFJ-2026	female	Breast - Mammary Tissue	0.279565	0.431714
GTEX-1QW4Y-1026	male	Breast - Mammary Tissue	0.181159	0.333307
GTEX-1R46S-2526	female	Breast - Mammary Tissue	0.228847	0.319151
GTEX-1R7EU-1226	male	Breast - Mammary Tissue	0.210379	0.300683
GTEX-1R7EV-1526	male	Breast - Mammary Tissue	0.170315	0.308189
GTEX-1R9JW-0326	female	Breast - Mammary Tissue	0.300523	0.456474
GTEX-1R9K4-0826	male	Breast - Mammary Tissue	0.278994	0.369298
GTEX-1R9K5-0826	male	Breast - Mammary Tissue	0.253923	0.366174
GTEX-1R9PN-0326	female	Breast - Mammary Tissue	0.092309	0.235345
GTEX-1R9PO-0126	female	Breast - Mammary Tissue	0.413888	0.504193
GTEX-1RAZQ-1226	male	Breast - Mammary Tissue	0.0823839	0.238334
GTEX-1RAZR-0926	male	Breast - Mammary Tissue	0.219317	0.35169
GTEX-1RAZS-1226	male	Breast - Mammary Tissue	0.255468	0.377634
GTEX-1RB15-1726	male	Breast - Mammary Tissue	0.261553	0.351858
GTEX-1RDX4-2326	female	Breast - Mammary Tissue	0.103956	0.20831
GTEX-1RMOY-1826	male	Breast - Mammary Tissue	0.194407	0.319419
GTEX-1RNSC-0626	male	Breast - Mammary Tissue	0.257337	0.347641
GTEX-1RQED-1726	male	Breast - Mammary Tissue	0.238605	0.328909
GTEX-1S3DN-2026	male	Breast - Mammary Tissue	0.181284	0.308938
GTEX-1S5VW-0726	male	Breast - Mammary Tissue	0.481101	0.571406
GTEX-1S82P-2226	female	Breast - Mammary Tissue	0.125663	0.215968
GTEX-1S82U-1126	female	Breast - Mammary Tissue	0.576314	0.730998
GTEX-1S82Z-0726	female	Breast - Mammary Tissue	0.187837	0.338718
GTEX-1S83E-1826	male	Breast - Mammary Tissue	0.185038	0.326579
GTEX-P4QR-0126	male	Breast - Mammary Tissue	0.367868	0.458172
GTEX-P78B-1526	female	Breast - Mammary Tissue	0.100046	0.232419
GTEX-PLZ4-0326	female	Breast - Mammary Tissue	0.203686	0.312126
GTEX-POYW-0226	male	Breast - Mammary Tissue	0.288653	0.378958
GTEX-PSDG-1626	male	Breast - Mammary Tissue	0.202512	0.330166
GTEX-PVOW-0826	male	Breast - Mammary Tissue	0.163805	0.309602
GTEX-PWO3-0226	female	Breast - Mammary Tissue	0.386374	0.476678
GTEX-Q2AG-0326	female	Breast - Mammary Tissue	0.203264	0.3463
GTEX-QDT8-0626	female	Breast - Mammary Tissue	0.239951	0.398616
GTEX-QDVJ-0326	male	Breast - Mammary Tissue	0.188211	0.313223
GTEX-QEG4-1026	male	Breast - Mammary Tissue	0.132022	0.279113
GTEX-QEL4-2126	male	Breast - Mammary Tissue	0.227121	0.335562
GTEX-QMR6-0226	male	Breast - Mammary Tissue	0.192277	0.287578
GTEX-QMRM-1626	male	Breast - Mammary Tissue	0.202862	0.321961
GTEX-QV44-1626	male	Breast - Mammary Tissue	0.429602	0.5454
GTEX-QVJO-1826	female	Breast - Mammary Tissue	0.196649	0.286954
GTEX-QVUS-0326	female	Breast - Mammary Tissue	0.210962	0.301266
GTEX-QXCU-0526	male	Breast - Mammary Tissue	0.137147	0.237127
GTEX-R3RS-0626	female	Breast - Mammary Tissue	0.196552	0.328924
GTEX-R45C-0626	female	Breast - Mammary Tissue	0.10662	0.196924
GTEX-R53T-1526	female	Breast - Mammary Tissue	0.319721	0.43552
GTEX-R55D-0826	male	Breast - Mammary Tissue	0.305261	0.40524
GTEX-R55F-1726	male	Breast - Mammary Tissue	0.292781	0.405031
GTEX-REY6-2426	male	Breast - Mammary Tissue	0.355927	0.446232
GTEX-RM2N-1226	male	Breast - Mammary Tissue	0.151345	0.263595
GTEX-RN5K-1726	female	Breast - Mammary Tissue	0.230781	0.339221
GTEX-RN64-2126	male	Breast - Mammary Tissue	0.309656	0.431821
GTEX-RNOR-0626	female	Breast - Mammary Tissue	0.127039	0.249205
GTEX-RTLS-2826	female	Breast - Mammary Tissue	0.154555	0.244859
GTEX-RU72-0626	female	Breast - Mammary Tissue	0.19829	0.293591
GTEX-RUSQ-2026	male	Breast - Mammary Tissue	0.284609	0.379909
GTEX-RVPU-0626	male	Breast - Mammary Tissue	0.375441	0.479795
GTEX-RVPV-1626	male	Breast - Mammary Tissue	0.173658	0.263962
GTEX-RWS6-1926	female	Breast - Mammary Tissue	0.238312	0.328617
GTEX-RWSA-1026	male	Breast - Mammary Tissue	0.238639	0.381675
GTEX-S32W-2026	female	Breast - Mammary Tissue	0.326119	0.426098
GTEX-S33H-0326	male	Breast - Mammary Tissue	0.191531	0.338622
GTEX-S341-1526	female	Breast - Mammary Tissue	0.124701	0.257073
GTEX-S3LF-0926	male	Breast - Mammary Tissue	0.345445	0.43575
GTEX-S3XE-1426	male	Breast - Mammary Tissue	0.291811	0.416823
GTEX-S4P3-1326	female	Breast - Mammary Tissue	0.256256	0.381269
GTEX-S4UY-0726	female	Breast - Mammary Tissue	0.125276	0.269726
GTEX-S7PM-0726	male	Breast - Mammary Tissue	0.339789	0.430094
GTEX-S7SE-0826	male	Breast - Mammary Tissue	0.305917	0.405897
GTEX-SE5C-2126	female	Breast - Mammary Tissue	0.0743315	0.212206
GTEX-SIU7-1626	male	Breast - Mammary Tissue	0.178239	0.303252
GTEX-SIU8-0726	male	Breast - Mammary Tissue	0.251469	0.363719
GTEX-SJXC-0626	male	Breast - Mammary Tissue	0.424024	0.514328
GTEX-SN8G-1626	female	Breast - Mammary Tissue	0.215316	0.337482
GTEX-T2YK-2226	male	Breast - Mammary Tissue	0.307461	0.432473
GTEX-T6MN-0726	male	Breast - Mammary Tissue	0.153365	0.278378
GTEX-T6MO-0326	female	Breast - Mammary Tissue	0.18706	0.332857
GTEX-TKQ1-0226	male	Breast - Mammary Tissue	0.192919	0.347603
GTEX-TKQ2-1826	male	Breast - Mammary Tissue	0.237523	0.365176
GTEX-TML8-1226	female	Breast - Mammary Tissue	0.081022	0.211124
GTEX-TMMY-0726	female	Breast - Mammary Tissue	0.252527	0.395563
GTEX-TSE9-1426	female	Breast - Mammary Tissue	0.235909	0.326213
GTEX-U3ZH-1426	male	Breast - Mammary Tissue	0.213842	0.37106
GTEX-U3ZN-1926	female	Breast - Mammary Tissue	0.190443	0.345126
GTEX-U412-1826	male	Breast - Mammary Tissue	0.301409	0.391713
GTEX-U4B1-1326	male	Breast - Mammary Tissue	0.277423	0.41163
GTEX-U8T8-0526	male	Breast - Mammary Tissue	0.194745	0.28505
GTEX-U8XE-0826	male	Breast - Mammary Tissue	0.188083	0.33643
GTEX-UJHI-1426	female	Breast - Mammary Tissue	0.15313	0.272229
GTEX-UJMC-0826	male	Breast - Mammary Tissue	0.211948	0.307249
GTEX-UPJH-2326	male	Breast - Mammary Tissue	0.320115	0.415416
GTEX-UPK5-2326	male	Breast - Mammary Tissue	0.192257	0.322359
GTEX-UTHO-1026	male	Breast - Mammary Tissue	0.328368	0.418672
GTEX-V1D1-1826	male	Breast - Mammary Tissue	0.225287	0.3503
GTEX-V955-2026	male	Breast - Mammary Tissue	0.240245	0.330549
GTEX-VJWN-0726	female	Breast - Mammary Tissue	0.251232	0.351211
GTEX-VUSG-2226	male	Breast - Mammary Tissue	0.378017	0.473318
GTEX-W5WG-2126	female	Breast - Mammary Tissue	0.164681	0.259982
GTEX-W5X1-2326	female	Breast - Mammary Tissue	0.168101	0.300474
GTEX-WEY5-1726	female	Breast - Mammary Tissue	0.349764	0.489472
GTEX-WFJO-1426	male	Breast - Mammary Tissue	0.103942	0.253556
GTEX-WFON-1826	male	Breast - Mammary Tissue	0.173763	0.315304
GTEX-WH7G-1826	male	Breast - Mammary Tissue	0.181174	0.311277
GTEX-WHSB-1926	male	Breast - Mammary Tissue	0.23565	0.363304
GTEX-WHWD-1726	male	Breast - Mammary Tissue	0.434304	0.550102
GTEX-WI4N-1426	female	Breast - Mammary Tissue	0.197405	0.327507
GTEX-WK11-0426	male	Breast - Mammary Tissue	0.257695	0.376794
GTEX-WL46-1126	male	Breast - Mammary Tissue	0.364045	0.483145
GTEX-WOFL-0826	male	Breast - Mammary Tissue	0.334392	0.424697
GTEX-WQUQ-0926	male	Breast - Mammary Tissue	0.350869	0.441174
GTEX-WRHU-0326	female	Breast - Mammary Tissue	0.168393	0.276833
GTEX-WVJS-1026	male	Breast - Mammary Tissue	0.2548	0.350101
GTEX-WVLH-0726	male	Breast - Mammary Tissue	0.208577	0.308556
GTEX-WWTW-0826	male	Breast - Mammary Tissue	0.18721	0.29565
GTEX-WWYW-0726	female	Breast - Mammary Tissue	0.099077	0.221243
GTEX-WXYG-2226	female	Breast - Mammary Tissue	0.23307	0.352169
GTEX-WY7C-2726	male	Breast - Mammary Tissue	0.265364	0.381162
GTEX-WYBS-0926	female	Breast - Mammary Tissue	0.274208	0.364512
GTEX-WYJK-1326	male	Breast - Mammary Tissue	0.325107	0.450119
GTEX-WYVS-1726	female	Breast - Mammary Tissue	0.403188	0.539228
GTEX-WZTO-2226	male	Breast - Mammary Tissue	0.127474	0.267182
GTEX-X15G-1626	female	Breast - Mammary Tissue	0.294556	0.406806
GTEX-X261-0626	male	Breast - Mammary Tissue	0.154486	0.262926
GTEX-X3Y1-1826	male	Breast - Mammary Tissue	0.460941	0.600649
GTEX-X4EO-2026	female	Breast - Mammary Tissue	0.380186	0.47049
GTEX-X4EP-2926	female	Breast - Mammary Tissue	0.271594	0.361899
GTEX-X4LF-1426	male	Breast - Mammary Tissue	0.258857	0.354157
GTEX-X4XX-0826	male	Breast - Mammary Tissue	0.402123	0.492428
GTEX-X4XY-0926	male	Breast - Mammary Tissue	0.373071	0.463376
GTEX-X585-1626	male	Breast - Mammary Tissue	0.258387	0.366827
GTEX-X5EB-2126	male	Breast - Mammary Tissue	0.286938	0.41704
GTEX-X62O-0526	male	Breast - Mammary Tissue	0.202756	0.318554
GTEX-X8HC-0826	female	Breast - Mammary Tissue	0.184381	0.30348
GTEX-XBEC-0826	male	Breast - Mammary Tissue	0.326486	0.430841
GTEX-XBED-1626	male	Breast - Mammary Tissue	0.355078	0.445382
GTEX-XBEW-0426	male	Breast - Mammary Tissue	0.224432	0.358639
GTEX-XGQ4-0926	male	Breast - Mammary Tissue	0.135435	0.263088
GTEX-XK95-1526	male	Breast - Mammary Tissue	0.204688	0.340728
GTEX-XLM4-1126	male	Breast - Mammary Tissue	0.281086	0.37139
GTEX-XMD1-0826	male	Breast - Mammary Tissue	0.182039	0.272344
GTEX-XMD2-0926	female	Breast - Mammary Tissue	0.26542	0.355724
GTEX-XMD3-0526	female	Breast - Mammary Tissue	0.207495	0.332508
GTEX-XMK1-1126	male	Breast - Mammary Tissue	0.134017	0.273725
GTEX-XOT4-0726	female	Breast - Mammary Tissue	0.299691	0.389996
GTEX-XOTO-1326	male	Breast - Mammary Tissue	0.702664	0.797965
GTEX-XPVG-2326	male	Breast - Mammary Tissue	0.254063	0.349364
GTEX-XQ8I-2426	male	Breast - Mammary Tissue	0.179989	0.295788
GTEX-XUJ4-1926	female	Breast - Mammary Tissue	0.297002	0.387306
GTEX-XUW1-2326	female	Breast - Mammary Tissue	0.300715	0.409156
GTEX-XUZC-1626	female	Breast - Mammary Tissue	0.402397	0.559615
GTEX-XV7Q-2326	female	Breast - Mammary Tissue	0.168378	0.29848
GTEX-XXEK-1526	male	Breast - Mammary Tissue	0.272438	0.391537
GTEX-XYKS-1326	female	Breast - Mammary Tissue	0.349764	0.440068
GTEX-Y111-2026	male	Breast - Mammary Tissue	0.150926	0.27858
GTEX-Y114-2026	female	Breast - Mammary Tissue	0.17111	0.298763
GTEX-Y3I4-1526	male	Breast - Mammary Tissue	0.233311	0.328611
GTEX-Y3IK-2326	female	Breast - Mammary Tissue	0.251402	0.355757
GTEX-Y5LM-1726	female	Breast - Mammary Tissue	0.152955	0.295991
GTEX-Y5V5-2126	female	Breast - Mammary Tissue	0.218005	0.30831
GTEX-Y5V6-2126	male	Breast - Mammary Tissue	0.198094	0.288399
GTEX-Y8E4-1626	male	Breast - Mammary Tissue	0.169978	0.306018
GTEX-Y8LW-1626	female	Breast - Mammary Tissue	0.12576	0.244859
GTEX-Y9LG-1426	male	Breast - Mammary Tissue	0.0864923	0.242443
GTEX-YB5E-1726	male	Breast - Mammary Tissue	0.215789	0.345891
GTEX-YB5K-1626	female	Breast - Mammary Tissue	0.0927639	0.230638
GTEX-YEC3-1026	male	Breast - Mammary Tissue	0.501545	0.609985
GTEX-YECK-0726	male	Breast - Mammary Tissue	0.345743	0.436047
GTEX-YF7O-2126	male	Breast - Mammary Tissue	0.334677	0.453776
GTEX-YFC4-1426	female	Breast - Mammary Tissue	0.147715	0.281921
GTEX-YFCO-1826	male	Breast - Mammary Tissue	0.217289	0.347391
GTEX-YJ89-2326	male	Breast - Mammary Tissue	0.314075	0.40438
GTEX-YJ8O-2226	female	Breast - Mammary Tissue	0.146767	0.292563
GTEX-Z93S-1226	male	Breast - Mammary Tissue	0.368304	0.49047
GTEX-Z9EW-1526	male	Breast - Mammary Tissue	0.220887	0.355094
GTEX-ZAB4-2526	male	Breast - Mammary Tissue	0.248552	0.382758
GTEX-ZAB5-2526	male	Breast - Mammary Tissue	0.164752	0.286918
GTEX-ZAJG-0626	female	Breast - Mammary Tissue	0.0593524	0.159332
GTEX-ZAK1-1326	female	Breast - Mammary Tissue	0.177566	0.289816
GTEX-ZC5H-2626	female	Breast - Mammary Tissue	0.113023	0.257472
GTEX-ZDTS-0626	male	Breast - Mammary Tissue	0.204749	0.295054
GTEX-ZDTT-2126	male	Breast - Mammary Tissue	0.290828	0.381133
GTEX-ZDXO-0126	male	Breast - Mammary Tissue	0.194653	0.284958
GTEX-ZDYS-1126	male	Breast - Mammary Tissue	0.218779	0.337878
GTEX-ZE7O-1326	female	Breast - Mammary Tissue	0.257535	0.361889
GTEX-ZE9C-2626	male	Breast - Mammary Tissue	0.21322	0.303524
GTEX-ZF29-1926	female	Breast - Mammary Tissue	0.260488	0.350793
GTEX-ZF2S-2026	female	Breast - Mammary Tissue	0.202886	0.321985
GTEX-ZF3C-2326	female	Breast - Mammary Tissue	0.234164	0.359176
GTEX-ZG7Y-1226	male	Breast - Mammary Tissue	0.160531	0.26051
GTEX-ZGAY-1726	female	Breast - Mammary Tissue	0.104432	0.245973
GTEX-ZLFU-2126	male	Breast - Mammary Tissue	0.206597	0.340803
GTEX-ZLV1-1426	female	Breast - Mammary Tissue	0.250453	0.340758
GTEX-ZLWG-1926	female	Breast - Mammary Tissue	0.218168	0.313468
GTEX-ZPCL-1926	female	Breast - Mammary Tissue	0.320743	0.411047
GTEX-ZPIC-1126	female	Breast - Mammary Tissue	0.195217	0.32759
GTEX-ZPU1-2226	male	Breast - Mammary Tissue	0.277026	0.409399
GTEX-ZQG8-0726	female	Breast - Mammary Tissue	0.276967	0.367271
GTEX-ZQUD-1926	male	Breast - Mammary Tissue	0.241682	0.395098
GTEX-ZT9W-2026	male	Breast - Mammary Tissue	0.228695	0.344493
GTEX-ZT9X-1626	male	Breast - Mammary Tissue	0.207278	0.34882
GTEX-ZTSS-1326	male	Breast - Mammary Tissue	0.375411	0.509617
GTEX-ZTTD-1026	male	Breast - Mammary Tissue	0.179193	0.306846
GTEX-ZU9S-1926	male	Breast - Mammary Tissue	0.46706	0.615406
GTEX-ZUA1-1526	male	Breast - Mammary Tissue	0.0953585	0.231399
GTEX-ZV68-1826	female	Breast - Mammary Tissue	0.400859	0.505214
GTEX-ZV6S-1826	female	Breast - Mammary Tissue	0.207783	0.337885
GTEX-ZV7C-1826	male	Breast - Mammary Tissue	0.339592	0.45539
GTEX-ZVE1-0626	female	Breast - Mammary Tissue	0.263098	0.358398
GTEX-ZVE2-1226	male	Breast - Mammary Tissue	0.298189	0.393489
GTEX-ZVP2-1026	male	Breast - Mammary Tissue	0.279649	0.401814
GTEX-ZVT2-1826	female	Breast - Mammary Tissue	0.399967	0.495268
GTEX-ZVT3-0626	female	Breast - Mammary Tissue	0.193832	0.284136
GTEX-ZVT4-1026	female	Breast - Mammary Tissue	0.166628	0.275068
GTEX-ZVZP-2126	male	Breast - Mammary Tissue	0.125687	0.225667
GTEX-ZVZQ-0826	female	Breast - Mammary Tissue	0.1298	0.220104
GTEX-ZWKS-2826	male	Breast - Mammary Tissue	0.239206	0.396424
GTEX-ZXES-0826	female	Breast - Mammary Tissue	0.223864	0.37221
GTEX-ZXG5-2726	male	Breast - Mammary Tissue	0.192161	0.282466
GTEX-ZY6K-1626	male	Breast - Mammary Tissue	0.296952	0.424606
GTEX-ZYFC-0826	male	Breast - Mammary Tissue	0.161707	0.266061
GTEX-ZYFD-0926	male	Breast - Mammary Tissue	0.179601	0.291852
GTEX-ZYFG-2126	female	Breast - Mammary Tissue	0.337267	0.427572
GTEX-ZYT6-0126	male	Breast - Mammary Tissue	0.141756	0.30042
GTEX-ZYVF-2426	female	Breast - Mammary Tissue	0.0948135	0.210612
GTEX-ZYW4-0826	male	Breast - Mammary Tissue	0.28413	0.374434
GTEX-ZYWO-2326	female	Breast - Mammary Tissue	0.110527	0.248401
GTEX-ZYY3-2526	female	Breast - Mammary Tissue	0.306522	0.396827
GTEX-ZZPT-0726	male	Breast - Mammary Tissue	0.461937	0.581036
GTEX-1117F-2326	female	Colon - Sigmoid	0.0189392	0.157265
GTEX-111CU-1226	male	Colon - Sigmoid	0.148128	0.335779
GTEX-111FC-2226	male	Colon - Sigmoid	0.128804	0.26713
GTEX-111VG-2126	male	Colon - Sigmoid	0.121589	0.259915
GTEX-111YS-1826	male	Colon - Sigmoid	0.115839	0.254165
GTEX-1122O-1426	female	Colon - Sigmoid	0.15905	0.297376
GTEX-1128S-2026	female	Colon - Sigmoid	0.075132	0.213458
GTEX-113JC-1726	female	Colon - Sigmoid	0.0621222	0.264939
GTEX-117XS-2226	male	Colon - Sigmoid	0.0603516	0.198677
GTEX-117YW-1726	male	Colon - Sigmoid	0.105005	0.280398
GTEX-117YX-0526	male	Colon - Sigmoid	0.0490345	0.250359
GTEX-1192W-1926	male	Colon - Sigmoid	0.0616501	0.199976
GTEX-1192X-2426	male	Colon - Sigmoid	0.108592	0.309917
GTEX-11DXX-1926	female	Colon - Sigmoid	0.128803	0.267129
GTEX-11DXY-2026	male	Colon - Sigmoid	0.061665	0.199991
GTEX-11DXZ-1626	male	Colon - Sigmoid	0.0422336	0.238415
GTEX-11DYG-2726	male	Colon - Sigmoid	0.151456	0.289782
GTEX-11DZ1-2326	male	Colon - Sigmoid	0.0786669	0.25406
GTEX-11EI6-2626	male	Colon - Sigmoid	0.0684627	0.206788
GTEX-11EMC-1426	female	Colon - Sigmoid	0.0531734	0.191499
GTEX-11EQ8-2626	male	Colon - Sigmoid	0.108975	0.247301
GTEX-11EQ9-1526	male	Colon - Sigmoid	0.0612397	0.22914
GTEX-11GS4-1826	male	Colon - Sigmoid	0.0682257	0.206551
GTEX-11GSO-2126	male	Colon - Sigmoid	0.163505	0.30183
GTEX-11GSP-1926	female	Colon - Sigmoid	0.117328	0.255654
GTEX-11I78-1326	female	Colon - Sigmoid	0.0609988	0.255858
GTEX-11ILO-2126	female	Colon - Sigmoid	0.120943	0.266921
GTEX-11LCK-2126	male	Colon - Sigmoid	0.0247801	0.181719
GTEX-11NUK-2326	male	Colon - Sigmoid	0.0257766	0.228594
GTEX-11O72-2526	male	Colon - Sigmoid	0.132071	0.303247
GTEX-11OF3-1526	male	Colon - Sigmoid	0.0744564	0.212782
GTEX-11ONC-1926	male	Colon - Sigmoid	0.100983	0.239309
GTEX-11P7K-1826	male	Colon - Sigmoid	0.10573	0.264862
GTEX-11P81-1426	female	Colon - Sigmoid	0.0241201	0.220493
GTEX-11PRG-2026	male	Colon - Sigmoid	0.0267826	0.230206
GTEX-11TTK-2526	female	Colon - Sigmoid	0.0916011	0.229927
GTEX-11TUW-2326	male	Colon - Sigmoid	0.0516353	0.189961
GTEX-11WQC-2226	male	Colon - Sigmoid	0.161973	0.300299
GTEX-11WQK-2526	male	Colon - Sigmoid	0.0401776	0.241503
GTEX-11XUK-1126	female	Colon - Sigmoid	0.107399	0.278575
GTEX-11ZTS-1526	female	Colon - Sigmoid	0.115444	0.253769
GTEX-11ZTT-1626	female	Colon - Sigmoid	0.22018	0.358505
GTEX-11ZU8-1126	male	Colon - Sigmoid	0.132084	0.27041
GTEX-11ZUS-2326	male	Colon - Sigmoid	0.132842	0.291974
GTEX-11ZVC-2226	female	Colon - Sigmoid	0.0459968	0.242178
GTEX-1211K-1826	female	Colon - Sigmoid	0.179979	0.318305
GTEX-1212Z-1826	male	Colon - Sigmoid	0.119255	0.25758
GTEX-12584-2526	male	Colon - Sigmoid	0.209185	0.357356
GTEX-12696-1926	male	Colon - Sigmoid	0.0875569	0.225882
GTEX-1269C-2226	female	Colon - Sigmoid	0.162728	0.301053
GTEX-12BJ1-2026	male	Colon - Sigmoid	0.162735	0.30106
GTEX-12KS4-2326	male	Colon - Sigmoid	0.0280659	0.189389
GTEX-12WS9-2526	female	Colon - Sigmoid	0.091492	0.250557
GTEX-12WSA-2726	male	Colon - Sigmoid	0.0888621	0.227188
GTEX-12WSB-2826	female	Colon - Sigmoid	0.0385292	0.176855
GTEX-12WSC-2326	male	Colon - Sigmoid	0.050505	0.246686
GTEX-12WSD-2626	female	Colon - Sigmoid	0.0499506	0.188276
GTEX-12WSF-2626	male	Colon - Sigmoid	0.0797725	0.218098
GTEX-12WSG-2426	female	Colon - Sigmoid	0.0104088	0.211734
GTEX-12WSH-2126	male	Colon - Sigmoid	0.119935	0.279
GTEX-12WSI-2226	male	Colon - Sigmoid	0.0637548	0.267178
GTEX-12WSJ-1426	female	Colon - Sigmoid	0.125234	0.271212
GTEX-12WSK-1726	female	Colon - Sigmoid	0.0804889	0.230852
GTEX-12WSL-1826	male	Colon - Sigmoid	0.0353685	0.230227
GTEX-12WSM-1426	male	Colon - Sigmoid	0.131042	0.269367
GTEX-12WSN-2026	male	Colon - Sigmoid	0.154859	0.335041
GTEX-12ZZW-2426	male	Colon - Sigmoid	0.0603335	0.247985
GTEX-12ZZX-2726	female	Colon - Sigmoid	0.0871436	0.267325
GTEX-12ZZY-2726	male	Colon - Sigmoid	0.035429	0.173755
GTEX-12ZZZ-2226	male	Colon - Sigmoid	0.147875	0.286201
GTEX-13111-1926	male	Colon - Sigmoid	0.0630009	0.25786
GTEX-13112-1926	male	Colon - Sigmoid	0.0477491	0.247598
GTEX-13113-1426	female	Colon - Sigmoid	0.118534	0.25686
GTEX-1313W-2426	female	Colon - Sigmoid	0.0480209	0.251444
GTEX-131XE-1026	male	Colon - Sigmoid	0.065292	0.253481
GTEX-131XF-1526	male	Colon - Sigmoid	0.323148	0.461474
GTEX-131XG-1526	female	Colon - Sigmoid	0.0829746	0.2843
GTEX-131XH-1926	male	Colon - Sigmoid	0.284009	0.486826
GTEX-131XW-2526	female	Colon - Sigmoid	0.0917356	0.286595
GTEX-131YS-2926	female	Colon - Sigmoid	0.0788163	0.217142
GTEX-132AR-2826	female	Colon - Sigmoid	0.0885515	0.284733
GTEX-132NY-2726	male	Colon - Sigmoid	0.0826837	0.221009
GTEX-132Q8-2526	male	Colon - Sigmoid	0.0611106	0.199436
GTEX-132QS-1926	male	Colon - Sigmoid	0.247777	0.386102
GTEX-1339X-1726	male	Colon - Sigmoid	0.176284	0.324454
GTEX-1399Q-2726	male	Colon - Sigmoid	0.159663	0.311204
GTEX-1399R-2126	male	Colon - Sigmoid	0.0199008	0.17684
GTEX-1399S-1826	female	Colon - Sigmoid	0.154345	0.322245
GTEX-1399T-2126	male	Colon - Sigmoid	0.064534	0.20286
GTEX-1399U-2226	female	Colon - Sigmoid	0.0442954	0.232485
GTEX-139D8-2926	female	Colon - Sigmoid	0.0889442	0.254652
GTEX-139T6-1426	male	Colon - Sigmoid	0.00637731	0.194567
GTEX-139TS-2226	male	Colon - Sigmoid	0.0924851	0.230811
GTEX-139TU-2526	male	Colon - Sigmoid	0.108299	0.246625
GTEX-139UC-2326	male	Colon - Sigmoid	0.119829	0.258155
GTEX-139UW-2326	male	Colon - Sigmoid	0.100421	0.238747
GTEX-139YR-2026	male	Colon - Sigmoid	-0.0173352	0.185482
GTEX-13CF2-1826	male	Colon - Sigmoid	0.0506427	0.188968
GTEX-13CF3-1326	female	Colon - Sigmoid	0.169827	0.308153
GTEX-13CIG-2526	male	Colon - Sigmoid	0.178681	0.337746
GTEX-13CZV-2526	male	Colon - Sigmoid	0.0521052	0.190431
GTEX-13D11-0626	female	Colon - Sigmoid	0.107451	0.282844
GTEX-13FH7-1626	female	Colon - Sigmoid	0.13331	0.334635
GTEX-13FHO-2726	male	Colon - Sigmoid	0.110234	0.24856
GTEX-13FHP-2526	male	Colon - Sigmoid	0.0361729	0.232354
GTEX-13FLV-2026	male	Colon - Sigmoid	0.0909351	0.279125
GTEX-13FLW-2826	male	Colon - Sigmoid	0.131046	0.318697
GTEX-13FTW-2126	male	Colon - Sigmoid	0.170978	0.314765
GTEX-13FTY-2426	female	Colon - Sigmoid	0.117635	0.297817
GTEX-13FXS-2626	male	Colon - Sigmoid	0.152655	0.31172
GTEX-13G51-2126	male	Colon - Sigmoid	0.105151	0.243477
GTEX-13IVO-2226	male	Colon - Sigmoid	0.0739091	0.212235
GTEX-13JUV-1826	female	Colon - Sigmoid	0.18165	0.333192
GTEX-13JVG-2626	male	Colon - Sigmoid	0.137164	0.27549
GTEX-13N11-1926	female	Colon - Sigmoid	0.15785	0.346039
GTEX-13N1W-2726	male	Colon - Sigmoid	0.0217207	0.160046
GTEX-13N2G-2226	male	Colon - Sigmoid	0.111626	0.249952
GTEX-13NYB-2026	male	Colon - Sigmoid	0.0407379	0.220919
GTEX-13NYC-2526	male	Colon - Sigmoid	0.0963895	0.234715
GTEX-13NYS-2826	male	Colon - Sigmoid	0.122558	0.260883
GTEX-13NZ8-2826	female	Colon - Sigmoid	0.115435	0.253761
GTEX-13NZ9-2726	male	Colon - Sigmoid	0.0378103	0.241233
GTEX-13NZA-2826	male	Colon - Sigmoid	0.0717637	0.210089
GTEX-13NZB-1626	male	Colon - Sigmoid	0.0796237	0.243139
GTEX-13O1R-2426	male	Colon - Sigmoid	0.0634852	0.201811
GTEX-13O21-3226	male	Colon - Sigmoid	0.162923	0.321988
GTEX-13O3O-2626	female	Colon - Sigmoid	0.0785139	0.21684
GTEX-13O3P-2426	male	Colon - Sigmoid	0.11305	0.272115
GTEX-13O3Q-1926	male	Colon - Sigmoid	0.0381262	0.240943
GTEX-13O61-1526	male	Colon - Sigmoid	0.331049	0.469374
GTEX-13OVG-1526	male	Colon - Sigmoid	0.0469649	0.18529
GTEX-13OVH-2326	male	Colon - Sigmoid	0.0710761	0.209402
GTEX-13OVI-2126	female	Colon - Sigmoid	0.138566	0.276892
GTEX-13OVJ-1826	female	Colon - Sigmoid	0.0462733	0.247598
GTEX-13OVK-1026	male	Colon - Sigmoid	0.0586392	0.211194
GTEX-13OVL-2526	male	Colon - Sigmoid	0.0953155	0.283505
GTEX-13OW5-2826	male	Colon - Sigmoid	0.130432	0.268758
GTEX-13OW6-2226	male	Colon - Sigmoid	0.0344053	0.19347
GTEX-13OW7-2326	male	Colon - Sigmoid	0.0360523	0.238869
GTEX-13OW8-2726	male	Colon - Sigmoid	0.110885	0.249211
GTEX-13PDP-2826	male	Colon - Sigmoid	0.129186	0.267511
GTEX-13PL6-1726	female	Colon - Sigmoid	0.182314	0.3261
GTEX-13PL7-2426	female	Colon - Sigmoid	0.187866	0.326191
GTEX-13PVQ-2726	male	Colon - Sigmoid	0.0426318	0.201697
GTEX-13PVR-1726	female	Colon - Sigmoid	0.154063	0.292389
GTEX-13QBU-2026	female	Colon - Sigmoid	0.0678062	0.220361
GTEX-13QIC-2626	female	Colon - Sigmoid	0.090599	0.228925
GTEX-13QJ3-2526	male	Colon - Sigmoid	0.0833016	0.242366
GTEX-13QJC-2926	female	Colon - Sigmoid	0.0998958	0.238221
GTEX-13RTJ-1926	male	Colon - Sigmoid	0.0829991	0.221325
GTEX-13S7M-1426	female	Colon - Sigmoid	0.145635	0.283961
GTEX-13S86-1526	male	Colon - Sigmoid	0.0793527	0.223139
GTEX-13SLW-2826	male	Colon - Sigmoid	0.0897488	0.228074
GTEX-13SLX-2926	female	Colon - Sigmoid	0.00320653	0.190858
GTEX-13U4I-2626	female	Colon - Sigmoid	0.141639	0.303155
GTEX-13VXU-2326	male	Colon - Sigmoid	0.109203	0.284596
GTEX-13W3W-2226	female	Colon - Sigmoid	0.101385	0.239711
GTEX-13W46-2726	male	Colon - Sigmoid	0.0541312	0.241782
GTEX-13X6H-2026	female	Colon - Sigmoid	0.0385678	0.239893
GTEX-13X6I-2726	male	Colon - Sigmoid	0.175985	0.31431
GTEX-13X6J-2826	male	Colon - Sigmoid	0.0495408	0.245722
GTEX-13X6K-2726	female	Colon - Sigmoid	0.0806716	0.218997
GTEX-13YAN-2826	male	Colon - Sigmoid	0.0799059	0.218232
GTEX-1445S-2726	male	Colon - Sigmoid	0.207366	0.345691
GTEX-144FL-2226	male	Colon - Sigmoid	0.147617	0.343799
GTEX-144GL-2726	male	Colon - Sigmoid	0.12823	0.315882
GTEX-144GN-1026	male	Colon - Sigmoid	0.0704085	0.265267
GTEX-144GO-2426	male	Colon - Sigmoid	0.0723459	0.210671
GTEX-145LS-2926	female	Colon - Sigmoid	0.173289	0.311615
GTEX-145LT-0826	male	Colon - Sigmoid	0.11196	0.255746
GTEX-145LU-2226	male	Colon - Sigmoid	0.30908	0.49727
GTEX-145LV-1726	male	Colon - Sigmoid	0.0691668	0.271984
GTEX-145ME-1126	female	Colon - Sigmoid	0.0423608	0.193902
GTEX-145MF-2326	male	Colon - Sigmoid	0.0973832	0.285573
GTEX-145MG-2226	male	Colon - Sigmoid	0.104644	0.305969
GTEX-145MH-2726	male	Colon - Sigmoid	0.0935993	0.281251
GTEX-145MI-2826	female	Colon - Sigmoid	0.181933	0.320258
GTEX-145MN-1826	male	Colon - Sigmoid	0.0505719	0.21628
GTEX-145MO-2626	male	Colon - Sigmoid	0.0519112	0.190237
GTEX-146FH-2426	female	Colon - Sigmoid	-0.005596	0.195729
GTEX-146FQ-2026	male	Colon - Sigmoid	0.0537098	0.212841
GTEX-146FR-2226	female	Colon - Sigmoid	0.120906	0.259232
GTEX-14753-2626	male	Colon - Sigmoid	0.0594379	0.197764
GTEX-1477Z-2126	male	Colon - Sigmoid	0.101553	0.239879
GTEX-147F3-2026	female	Colon - Sigmoid	0.102143	0.303468
GTEX-147F4-2326	male	Colon - Sigmoid	0.0802401	0.26843
GTEX-147GR-2826	male	Colon - Sigmoid	0.107234	0.245559
GTEX-147JS-2626	male	Colon - Sigmoid	0.0912128	0.229538
GTEX-148VJ-2426	male	Colon - Sigmoid	0.0869255	0.225251
GTEX-1497J-1626	male	Colon - Sigmoid	0.101918	0.240244
GTEX-14A5H-1626	male	Colon - Sigmoid	0.114604	0.25293
GTEX-14A5I-2426	female	Colon - Sigmoid	0.110594	0.313411
GTEX-14A6H-1926	male	Colon - Sigmoid	0.0877069	0.28408
GTEX-14ABY-2626	male	Colon - Sigmoid	0.140592	0.299657
GTEX-14AS3-1026	female	Colon - Sigmoid	0.0393409	0.210518
GTEX-14ASI-2426	male	Colon - Sigmoid	0.153331	0.291656
GTEX-14B4R-0826	male	Colon - Sigmoid	0.0629572	0.219896
GTEX-14BIL-2726	male	Colon - Sigmoid	0.088416	0.291839
GTEX-14BIM-2326	female	Colon - Sigmoid	0.108983	0.247309
GTEX-14BIN-2426	female	Colon - Sigmoid	0.0595696	0.255751
GTEX-14BMV-2526	male	Colon - Sigmoid	0.123639	0.326456
GTEX-14C38-2526	male	Colon - Sigmoid	0.124106	0.312295
GTEX-14C39-1626	male	Colon - Sigmoid	0.102447	0.253988
GTEX-14C5O-2626	male	Colon - Sigmoid	0.111874	0.2502
GTEX-14DAQ-2926	female	Colon - Sigmoid	0.0710132	0.209339
GTEX-14DAR-1626	male	Colon - Sigmoid	0.0519782	0.240168
GTEX-14E1K-1626	male	Colon - Sigmoid	0.000396517	0.201722
GTEX-14E6C-2226	male	Colon - Sigmoid	0.0939504	0.265127
GTEX-14E6D-2326	male	Colon - Sigmoid	0.114572	0.31739
GTEX-14E6E-1726	male	Colon - Sigmoid	0.0788364	0.275209
GTEX-14E7W-2826	male	Colon - Sigmoid	0.062232	0.200558
GTEX-14H4A-2026	female	Colon - Sigmoid	0.103981	0.252152
GTEX-14ICK-1226	male	Colon - Sigmoid	0.0513292	0.197308
GTEX-14ICL-1326	male	Colon - Sigmoid	0.0432183	0.206734
GTEX-14JFF-2626	male	Colon - Sigmoid	0.0266297	0.164955
GTEX-14JG1-2826	male	Colon - Sigmoid	0.0605855	0.231762
GTEX-14JG6-1626	female	Colon - Sigmoid	0.0464481	0.209964
GTEX-14JIY-3226	male	Colon - Sigmoid	0.0346576	0.172983
GTEX-14LLW-1926	female	Colon - Sigmoid	0.11267	0.250995
GTEX-14LZ3-2826	female	Colon - Sigmoid	0.0737311	0.212057
GTEX-14PHW-2826	female	Colon - Sigmoid	0.0897348	0.22806
GTEX-14PHX-1126	male	Colon - Sigmoid	0.184338	0.35973
GTEX-14PHY-2126	female	Colon - Sigmoid	0.143137	0.281463
GTEX-14PII-2426	male	Colon - Sigmoid	0.061965	0.200291
GTEX-14PJ2-2326	male	Colon - Sigmoid	0.0682693	0.255921
GTEX-14PJ3-1226	male	Colon - Sigmoid	0.0835452	0.258938
GTEX-14PJ4-1826	male	Colon - Sigmoid	0.253827	0.392153
GTEX-14PJ5-1026	female	Colon - Sigmoid	0.187773	0.326099
GTEX-14PJ6-1826	female	Colon - Sigmoid	0.172326	0.310652
GTEX-14PJM-2726	female	Colon - Sigmoid	0.0642329	0.223298
GTEX-14PJN-1026	male	Colon - Sigmoid	0.170215	0.331539
GTEX-14PJO-2326	male	Colon - Sigmoid	0.0492774	0.187603
GTEX-14PK6-1826	female	Colon - Sigmoid	0.215079	0.353405
GTEX-14PKU-1726	female	Colon - Sigmoid	0.134424	0.278211
GTEX-14PN3-1926	female	Colon - Sigmoid	0.275731	0.414057
GTEX-14PN4-2926	male	Colon - Sigmoid	0.037035	0.233217
GTEX-14PQA-1726	female	Colon - Sigmoid	0.097586	0.256651
GTEX-14XAO-1826	female	Colon - Sigmoid	0.208345	0.346671
GTEX-15CHC-1926	female	Colon - Sigmoid	0.131268	0.269593
GTEX-15CHQ-2626	male	Colon - Sigmoid	0.0795485	0.217874
GTEX-15CHR-1526	male	Colon - Sigmoid	0.105855	0.264919
GTEX-15CHS-2126	male	Colon - Sigmoid	0.0631397	0.259321
GTEX-15D1Q-2726	male	Colon - Sigmoid	0.093266	0.254782
GTEX-15D79-2826	male	Colon - Sigmoid	0.110102	0.312919
GTEX-15DCD-2726	female	Colon - Sigmoid	0.0919746	0.2303
GTEX-15DDE-2826	female	Colon - Sigmoid	0.103747	0.299929
GTEX-15DYW-2426	female	Colon - Sigmoid	0.0487316	0.187057
GTEX-15DZA-1026	female	Colon - Sigmoid	0.085289	0.240036
GTEX-15EO6-2326	male	Colon - Sigmoid	0.0464505	0.242632
GTEX-15ETS-2326	female	Colon - Sigmoid	0.0463594	0.187954
GTEX-15EU6-2026	male	Colon - Sigmoid	0.016117	0.21954
GTEX-15F5U-1426	male	Colon - Sigmoid	0.0599283	0.201522
GTEX-15FZZ-1826	female	Colon - Sigmoid	0.0499586	0.213474
GTEX-15G19-2726	male	Colon - Sigmoid	0.0314749	0.1698
GTEX-15G1A-1926	male	Colon - Sigmoid	0.203971	0.36091
GTEX-15RIE-2026	male	Colon - Sigmoid	0.13453	0.272856
GTEX-15RJ7-1726	male	Colon - Sigmoid	0.0742962	0.254478
GTEX-15RJE-2226	male	Colon - Sigmoid	0.196824	0.368001
GTEX-15SB6-1326	female	Colon - Sigmoid	0.0935579	0.293407
GTEX-15SDE-1526	female	Colon - Sigmoid	0.107572	0.303754
GTEX-15SHU-2626	female	Colon - Sigmoid	0.164717	0.312887
GTEX-15SHV-1626	male	Colon - Sigmoid	0.179593	0.317919
GTEX-15SHW-2226	male	Colon - Sigmoid	0.129401	0.267727
GTEX-15SKB-2726	male	Colon - Sigmoid	0.0814446	0.21977
GTEX-15SZO-2726	male	Colon - Sigmoid	0.172505	0.368686
GTEX-15TU5-2626	male	Colon - Sigmoid	0.150029	0.288355
GTEX-15UF6-2726	female	Colon - Sigmoid	0.0713669	0.209693
GTEX-15UF7-1326	male	Colon - Sigmoid	0.160534	0.331711
GTEX-16A39-1626	female	Colon - Sigmoid	-0.0271629	0.16921
GTEX-16AAH-1126	male	Colon - Sigmoid	0.128452	0.287517
GTEX-16BQI-2026	female	Colon - Sigmoid	0.0538366	0.212968
GTEX-16GPK-2526	male	Colon - Sigmoid	0.102135	0.24046
GTEX-16MT8-2526	female	Colon - Sigmoid	0.0517189	0.190044
GTEX-16MT9-2326	female	Colon - Sigmoid	0.110185	0.248511
GTEX-16MTA-1626	male	Colon - Sigmoid	0.0224117	0.22226
GTEX-16NFA-1326	male	Colon - Sigmoid	0.0860081	0.273659
GTEX-16NGA-0926	female	Colon - Sigmoid	0.0943086	0.244671
GTEX-16NPV-2726	female	Colon - Sigmoid	0.0549757	0.230368
GTEX-16NPX-2226	male	Colon - Sigmoid	0.0542635	0.255588
GTEX-16XZY-1726	male	Colon - Sigmoid	0.108394	0.246719
GTEX-16XZZ-2726	male	Colon - Sigmoid	0.0908934	0.229219
GTEX-16YQH-2626	male	Colon - Sigmoid	0.0197333	0.247535
GTEX-16Z82-2426	male	Colon - Sigmoid	0.125323	0.263649
GTEX-178AV-1526	male	Colon - Sigmoid	0.0714049	0.232921
GTEX-17EVP-2526	male	Colon - Sigmoid	0.175725	0.319511
GTEX-17EVQ-2126	male	Colon - Sigmoid	0.146042	0.284368
GTEX-17F96-2126	male	Colon - Sigmoid	0.0581813	0.196507
GTEX-17F97-2426	male	Colon - Sigmoid	0.0410871	0.228738
GTEX-17F98-1226	female	Colon - Sigmoid	0.0977649	0.268942
GTEX-17F9E-2026	male	Colon - Sigmoid	0.0178234	0.205475
GTEX-17F9Y-2626	female	Colon - Sigmoid	0.049844	0.18817
GTEX-17GQL-1626	male	Colon - Sigmoid	0.11555	0.253876
GTEX-17HG3-1126	female	Colon - Sigmoid	0.184625	0.343756
GTEX-17HGU-2626	male	Colon - Sigmoid	0.0957063	0.254771
GTEX-17HHE-1626	male	Colon - Sigmoid	0.119997	0.308186
GTEX-17HHY-2826	male	Colon - Sigmoid	0.161041	0.320106
GTEX-17HII-2626	male	Colon - Sigmoid	0.112167	0.299819
GTEX-17JCI-2826	female	Colon - Sigmoid	0.102228	0.240553
GTEX-17KNJ-1826	male	Colon - Sigmoid	0.0724565	0.231521
GTEX-17MF6-2326	male	Colon - Sigmoid	0.12986	0.301037
GTEX-183WM-2526	female	Colon - Sigmoid	0.106342	0.244668
GTEX-18464-2326	male	Colon - Sigmoid	0.0811382	0.240203
GTEX-18465-2726	male	Colon - Sigmoid	0.0222792	0.218461
GTEX-18A66-2626	male	Colon - Sigmoid	0.0778746	0.2162
GTEX-18A67-2226	male	Colon - Sigmoid	0.0642424	0.260424
GTEX-18A6Q-2226	male	Colon - Sigmoid	0.0620449	0.200371
GTEX-18A7A-2126	female	Colon - Sigmoid	0.055748	0.259171
GTEX-18A7B-1926	male	Colon - Sigmoid	0.0151356	0.153461
GTEX-18D9A-1326	female	Colon - Sigmoid	-0.0190216	0.20878
GTEX-18D9B-2626	male	Colon - Sigmoid	0.0736844	0.21201
GTEX-18D9U-2426	male	Colon - Sigmoid	-0.00367678	0.146686
GTEX-18QFQ-1726	male	Colon - Sigmoid	0.0733318	0.243424
GTEX-19HZE-2726	female	Colon - Sigmoid	0.121137	0.259463
GTEX-1A32A-2626	female	Colon - Sigmoid	0.0710853	0.27241
GTEX-1A3MV-1026	male	Colon - Sigmoid	0.161793	0.331885
GTEX-1A3MW-2526	female	Colon - Sigmoid	0.14228	0.280605
GTEX-1A3MX-2326	male	Colon - Sigmoid	0.0554625	0.193788
GTEX-1A8FM-2626	female	Colon - Sigmoid	0.0906042	0.249669
GTEX-1A8G6-2626	male	Colon - Sigmoid	0.0623065	0.200632
GTEX-1A8G7-2326	male	Colon - Sigmoid	0.136537	0.274863
GTEX-1AMEY-1826	female	Colon - Sigmoid	0.0684376	0.236337
GTEX-1AMFI-1826	female	Colon - Sigmoid	0.0588709	0.25373
GTEX-1AX8Y-1926	male	Colon - Sigmoid	0.204437	0.365954
GTEX-1AX8Z-2926	male	Colon - Sigmoid	0.103345	0.24167
GTEX-1AX9I-2726	male	Colon - Sigmoid	0.140876	0.279201
GTEX-1AX9J-2526	male	Colon - Sigmoid	0.132798	0.271124
GTEX-1AX9K-1626	male	Colon - Sigmoid	0.144438	0.344286
GTEX-1AYCT-1926	male	Colon - Sigmoid	0.00607248	0.193724
GTEX-1AYD5-1826	male	Colon - Sigmoid	0.0758079	0.251201
GTEX-1B8KE-1526	male	Colon - Sigmoid	0.0570541	0.245244
GTEX-1B8KZ-1426	male	Colon - Sigmoid	0.0327085	0.232557
GTEX-1B8L1-1926	male	Colon - Sigmoid	0.129703	0.268028
GTEX-1B8SF-2126	male	Colon - Sigmoid	0.109727	0.248052
GTEX-1B932-2126	female	Colon - Sigmoid	0.0725413	0.252723
GTEX-1B933-2826	female	Colon - Sigmoid	0.0967181	0.255783
GTEX-1B97I-1526	male	Colon - Sigmoid	-0.00444289	0.157073
GTEX-1B98T-2926	male	Colon - Sigmoid	0.143409	0.281734
GTEX-1B996-2726	male	Colon - Sigmoid	0.115233	0.253558
GTEX-1BAJH-2726	male	Colon - Sigmoid	0.0901326	0.228458
GTEX-1C2JI-1726	male	Colon - Sigmoid	0.0202948	0.195688
GTEX-1C475-1526	female	Colon - Sigmoid	0.14162	0.283214
GTEX-1C4CL-1626	male	Colon - Sigmoid	0.08252	0.239459
GTEX-1C64N-2226	male	Colon - Sigmoid	0.156458	0.359882
GTEX-1C64O-2426	male	Colon - Sigmoid	0.037069	0.175395
GTEX-1C6VQ-2626	male	Colon - Sigmoid	0.0435407	0.218933
GTEX-1C6VR-2026	male	Colon - Sigmoid	0.125886	0.264211
GTEX-1C6VS-2526	male	Colon - Sigmoid	0.21074	0.349066
GTEX-1C6WA-2526	male	Colon - Sigmoid	0.140415	0.278741
GTEX-1CAMQ-2126	male	Colon - Sigmoid	0.109987	0.281163
GTEX-1CAMS-2626	female	Colon - Sigmoid	0.0761304	0.228685
GTEX-1CAV2-2026	female	Colon - Sigmoid	0.119363	0.280879
GTEX-1CB4E-1626	male	Colon - Sigmoid	0.136476	0.274801
GTEX-1CB4F-1926	male	Colon - Sigmoid	0.10873	0.247056
GTEX-1CB4G-2726	male	Colon - Sigmoid	0.102152	0.240478
GTEX-1CB4H-2326	female	Colon - Sigmoid	0.112287	0.250613
GTEX-1CB4I-1926	male	Colon - Sigmoid	-0.0180198	0.185403
GTEX-1CB4J-2626	male	Colon - Sigmoid	0.115455	0.25378
GTEX-1E1VI-2526	male	Colon - Sigmoid	0.143674	0.331325
GTEX-1E2YA-2526	male	Colon - Sigmoid	0.0367487	0.231608
GTEX-1EH9U-1926	male	Colon - Sigmoid	0.0390334	0.177359
GTEX-1EKGG-2326	male	Colon - Sigmoid	0.133713	0.272038
GTEX-1EMGI-2626	male	Colon - Sigmoid	0.101626	0.239951
GTEX-1EN7A-2826	male	Colon - Sigmoid	0.149114	0.31063
GTEX-1EU9M-2726	male	Colon - Sigmoid	0.00453388	0.142859
GTEX-1EWIQ-2826	female	Colon - Sigmoid	0.17958	0.317906
GTEX-1EX96-1926	male	Colon - Sigmoid	0.0869644	0.262357
GTEX-1F52S-2726	female	Colon - Sigmoid	0.0804057	0.218731
GTEX-1F5PK-1726	male	Colon - Sigmoid	-0.00961355	0.19381
GTEX-1F5PL-1926	female	Colon - Sigmoid	0.0576346	0.209176
GTEX-1F6I4-2826	male	Colon - Sigmoid	0.126212	0.264537
GTEX-1F6IF-1326	male	Colon - Sigmoid	0.0873099	0.225636
GTEX-1F6RS-2626	female	Colon - Sigmoid	0.114792	0.253117
GTEX-1F75A-2526	male	Colon - Sigmoid	0.0236405	0.227064
GTEX-1F75B-2826	male	Colon - Sigmoid	0.0605652	0.248216
GTEX-1F75I-2126	male	Colon - Sigmoid	0.0993935	0.26091
GTEX-1F75W-2126	male	Colon - Sigmoid	0.135362	0.273688
GTEX-1F88E-2326	female	Colon - Sigmoid	0.112063	0.250389
GTEX-1F88F-2326	female	Colon - Sigmoid	0.0507452	0.189071
GTEX-1FIGZ-1226	male	Colon - Sigmoid	0.195173	0.35669
GTEX-1GF9U-1626	female	Colon - Sigmoid	0.0804197	0.222014
GTEX-1GF9V-2726	male	Colon - Sigmoid	0.213272	0.351598
GTEX-1GF9W-2526	male	Colon - Sigmoid	0.157144	0.29547
GTEX-1GF9X-1426	female	Colon - Sigmoid	0.105284	0.285465
GTEX-1GL5R-1726	male	Colon - Sigmoid	0.109086	0.268151
GTEX-1GMR2-1826	male	Colon - Sigmoid	0.158177	0.317242
GTEX-1GMR3-2526	male	Colon - Sigmoid	0.0368746	0.189429
GTEX-1GMR8-2926	female	Colon - Sigmoid	0.112642	0.307501
GTEX-1GMRU-2626	male	Colon - Sigmoid	0.0761512	0.235216
GTEX-1GN1U-2926	female	Colon - Sigmoid	0.0655903	0.268407
GTEX-1GN1V-2626	male	Colon - Sigmoid	0.208317	0.346642
GTEX-1GN2E-2826	male	Colon - Sigmoid	0.193881	0.332207
GTEX-1GN73-2726	male	Colon - Sigmoid	0.12148	0.259805
GTEX-1GTWX-2626	male	Colon - Sigmoid	0.0370681	0.175394
GTEX-1GZ2Q-2826	male	Colon - Sigmoid	0.323678	0.474041
GTEX-1GZ4H-1326	female	Colon - Sigmoid	0.0929899	0.281179
GTEX-1GZ4I-2526	male	Colon - Sigmoid	0.061651	0.264468
GTEX-1GZHY-2926	female	Colon - Sigmoid	0.100037	0.294896
GTEX-1H11D-2326	male	Colon - Sigmoid	0.114143	0.257929
GTEX-1H1DF-2826	female	Colon - Sigmoid	0.125858	0.287374
GTEX-1H1DG-2626	male	Colon - Sigmoid	0.0983039	0.23663
GTEX-1H1E6-1826	male	Colon - Sigmoid	-0.00614491	0.221657
GTEX-1H1ZS-2626	male	Colon - Sigmoid	0.108187	0.246512
GTEX-1H23P-2626	male	Colon - Sigmoid	0.147802	0.286127
GTEX-1H2FU-2826	female	Colon - Sigmoid	0.101192	0.239518
GTEX-1H3NZ-2526	male	Colon - Sigmoid	0.0624904	0.200816
GTEX-1H3VE-2326	male	Colon - Sigmoid	0.245997	0.397539
GTEX-1H3VY-2526	male	Colon - Sigmoid	0.138729	0.342152
GTEX-1H4P4-2426	male	Colon - Sigmoid	0.0799024	0.281227
GTEX-1HB9E-2526	male	Colon - Sigmoid	0.0871205	0.262513
GTEX-1HBPH-2526	female	Colon - Sigmoid	0.169175	0.320716
GTEX-1HBPI-2226	male	Colon - Sigmoid	0.136075	0.324265
GTEX-1HBPM-2626	female	Colon - Sigmoid	0.11085	0.249176
GTEX-1HBPN-2026	male	Colon - Sigmoid	0.132028	0.307421
GTEX-1HC8U-1926	female	Colon - Sigmoid	0.047621	0.189215
GTEX-1HCU6-2926	female	Colon - Sigmoid	0.0632693	0.201595
GTEX-1HCU7-2726	male	Colon - Sigmoid	0.0534077	0.256225
GTEX-1HCU8-2726	female	Colon - Sigmoid	0.0709612	0.209287
GTEX-1HCUA-1926	female	Colon - Sigmoid	0.042469	0.243794
GTEX-1HCVE-2326	male	Colon - Sigmoid	0.0187243	0.206376
GTEX-1HFI6-2726	male	Colon - Sigmoid	0.147158	0.308674
GTEX-1HFI7-1626	female	Colon - Sigmoid	0.041514	0.244937
GTEX-1HGF4-1926	male	Colon - Sigmoid	0.05369	0.192016
GTEX-1HKZK-2026	male	Colon - Sigmoid	0.0974481	0.250003
GTEX-1HR98-2826	male	Colon - Sigmoid	0.114397	0.252723
GTEX-1HR9M-1926	male	Colon - Sigmoid	0.110306	0.248632
GTEX-1HSEH-1926	male	Colon - Sigmoid	0.113036	0.251362
GTEX-1HSGN-2226	female	Colon - Sigmoid	0.0424244	0.222606
GTEX-1HSKV-2326	male	Colon - Sigmoid	0.0101375	0.148463
GTEX-1HSMO-2526	male	Colon - Sigmoid	0.135427	0.273753
GTEX-1HSMP-1426	male	Colon - Sigmoid	0.0590985	0.197424
GTEX-1HSMQ-2526	male	Colon - Sigmoid	-0.0252595	0.162392
GTEX-1HT8W-2726	male	Colon - Sigmoid	0.118134	0.279457
GTEX-1HUB1-2726	male	Colon - Sigmoid	0.0850541	0.22338
GTEX-1I19N-2726	male	Colon - Sigmoid	0.179842	0.318168
GTEX-1I1CD-2826	female	Colon - Sigmoid	0.118828	0.257154
GTEX-1I1GP-2826	male	Colon - Sigmoid	0.124889	0.283954
GTEX-1I1GQ-2526	male	Colon - Sigmoid	0.0701705	0.257822
GTEX-1I1GR-2226	male	Colon - Sigmoid	0.0447779	0.183104
GTEX-1I1GS-2726	male	Colon - Sigmoid	0.0886919	0.227018
GTEX-1I1GT-2026	female	Colon - Sigmoid	0.0732624	0.211588
GTEX-1I1GU-1826	male	Colon - Sigmoid	0.155597	0.297191
GTEX-1I1GV-2626	male	Colon - Sigmoid	0.0607185	0.199044
GTEX-1I1HK-1926	male	Colon - Sigmoid	0.0874856	0.225811
GTEX-1I4MK-1226	female	Colon - Sigmoid	0.00917799	0.212601
GTEX-1I6K6-1926	male	Colon - Sigmoid	-0.0343427	0.133557
GTEX-1I6K7-2126	male	Colon - Sigmoid	0.10911	0.289291
GTEX-1ICG6-2226	female	Colon - Sigmoid	0.157822	0.296147
GTEX-1ICLY-2726	male	Colon - Sigmoid	0.192428	0.380079
GTEX-1ICLZ-2526	male	Colon - Sigmoid	0.0835666	0.221892
GTEX-1IDFM-2426	male	Colon - Sigmoid	0.178644	0.31697
GTEX-1IDJC-1126	male	Colon - Sigmoid	0.0684453	0.271868
GTEX-1IDJD-2626	male	Colon - Sigmoid	0.0611638	0.222487
GTEX-1IDJE-2026	female	Colon - Sigmoid	0.0214438	0.224261
GTEX-1IDJH-2826	male	Colon - Sigmoid	0.102078	0.240404
GTEX-1IDJI-2226	female	Colon - Sigmoid	0.0646179	0.259477
GTEX-1IDJU-1926	female	Colon - Sigmoid	0.139925	0.27825
GTEX-1IDJV-2926	male	Colon - Sigmoid	0.143773	0.282098
GTEX-1IE54-2526	female	Colon - Sigmoid	0.288393	0.440948
GTEX-1IGQW-2526	male	Colon - Sigmoid	0.111028	0.249353
GTEX-1IKJJ-2726	male	Colon - Sigmoid	0.0459916	0.184317
GTEX-1IKK5-2526	male	Colon - Sigmoid	0.150892	0.289217
GTEX-1IKOE-2126	female	Colon - Sigmoid	0.172261	0.337969
GTEX-1IKOH-2526	female	Colon - Sigmoid	0.127668	0.265994
GTEX-1IL2U-2526	male	Colon - Sigmoid	0.0807733	0.219099
GTEX-1IL2V-2626	male	Colon - Sigmoid	0.105611	0.243937
GTEX-1IOXB-2426	male	Colon - Sigmoid	0.011128	0.186521
GTEX-1IY9M-2626	male	Colon - Sigmoid	0.0650225	0.203348
GTEX-1J1OQ-2826	female	Colon - Sigmoid	0.143758	0.323939
GTEX-1J1R8-1426	male	Colon - Sigmoid	0.121802	0.265588
GTEX-1J8EW-2426	female	Colon - Sigmoid	0.0956476	0.233973
GTEX-1J8JJ-2426	female	Colon - Sigmoid	0.146156	0.284482
GTEX-1J8Q2-2526	male	Colon - Sigmoid	0.0758108	0.214136
GTEX-1J8Q3-2426	male	Colon - Sigmoid	0.205273	0.343599
GTEX-1J8QM-1226	female	Colon - Sigmoid	0.0933405	0.231666
GTEX-1JJ6O-2026	male	Colon - Sigmoid	0.096305	0.234631
GTEX-1JJE9-2526	male	Colon - Sigmoid	0.0858819	0.224208
GTEX-1JJEA-2526	male	Colon - Sigmoid	0.0816496	0.219975
GTEX-1JK1U-1426	male	Colon - Sigmoid	0.196759	0.335085
GTEX-1JKYN-2226	male	Colon - Sigmoid	0.119194	0.278325
GTEX-1JMLX-2526	male	Colon - Sigmoid	0.0799024	0.255295
GTEX-1JMOU-2526	female	Colon - Sigmoid	0.170571	0.308896
GTEX-1JMPY-1026	male	Colon - Sigmoid	-0.0277243	0.200078
GTEX-1JMPZ-2626	male	Colon - Sigmoid	0.166725	0.334625
GTEX-1JMQI-1426	male	Colon - Sigmoid	-0.0071358	0.196287
GTEX-1JMQJ-2626	male	Colon - Sigmoid	0.08663	0.281489
GTEX-1JMQK-2326	male	Colon - Sigmoid	0.10537	0.243696
GTEX-1JMQL-2526	female	Colon - Sigmoid	0.143603	0.338462
GTEX-1JN1M-2526	female	Colon - Sigmoid	0.114373	0.252698
GTEX-1JN6P-2126	male	Colon - Sigmoid	0.112984	0.25131
GTEX-1K2DA-1626	male	Colon - Sigmoid	-0.000948644	0.202474
GTEX-1K9T9-2926	female	Colon - Sigmoid	0.0241824	0.227605
GTEX-1KAFJ-1926	male	Colon - Sigmoid	0.00608898	0.205938
GTEX-1KANB-2326	male	Colon - Sigmoid	0.0408266	0.199891
GTEX-1KANC-0726	female	Colon - Sigmoid	0.0693427	0.269191
GTEX-1KD4Q-2626	male	Colon - Sigmoid	0.194156	0.342327
GTEX-1KD5A-2326	male	Colon - Sigmoid	0.109326	0.268391
GTEX-1KWVE-2426	male	Colon - Sigmoid	0.116116	0.281824
GTEX-1KXAM-1926	male	Colon - Sigmoid	0.207617	0.345942
GTEX-1L5NE-1926	male	Colon - Sigmoid	0.11226	0.315077
GTEX-1LB8K-2526	male	Colon - Sigmoid	0.0867759	0.286625
GTEX-1LC46-1926	male	Colon - Sigmoid	0.0452314	0.202171
GTEX-1LG7Y-2226	male	Colon - Sigmoid	0.0669195	0.269737
GTEX-1LG7Z-1326	male	Colon - Sigmoid	0.0558639	0.223764
GTEX-1LGRB-2026	female	Colon - Sigmoid	-0.0290887	0.173728
GTEX-1LH75-2826	female	Colon - Sigmoid	0.0305957	0.230444
GTEX-1LKK1-2426	female	Colon - Sigmoid	0.032079	0.234896
GTEX-1LSNL-1626	male	Colon - Sigmoid	0.0385316	0.241955
GTEX-1LSNM-1426	male	Colon - Sigmoid	0.120428	0.323851
GTEX-1LSVX-2026	male	Colon - Sigmoid	0.107767	0.246092
GTEX-1LVA9-1726	male	Colon - Sigmoid	0.10003	0.296211
GTEX-1LVAM-1726	female	Colon - Sigmoid	0.114724	0.302913
GTEX-1LVAN-2626	female	Colon - Sigmoid	0.0608664	0.255725
GTEX-1LVAO-2826	male	Colon - Sigmoid	0.108498	0.246824
GTEX-1M4P7-2226	male	Colon - Sigmoid	0.139877	0.278203
GTEX-1M5QR-2426	male	Colon - Sigmoid	0.175792	0.337308
GTEX-1MCC2-1426	female	Colon - Sigmoid	0.122284	0.2858
GTEX-1MCQQ-1226	male	Colon - Sigmoid	0.151706	0.290032
GTEX-1MGNQ-2126	male	Colon - Sigmoid	0.0835185	0.245035
GTEX-1MJIX-1626	male	Colon - Sigmoid	0.0530899	0.233271
GTEX-1MJK2-2326	male	Colon - Sigmoid	0.0771457	0.264797
GTEX-1MUQO-2226	male	Colon - Sigmoid	0.0910323	0.229358
GTEX-1N2DV-1826	male	Colon - Sigmoid	0.00833784	0.188519
GTEX-1N2DW-2426	male	Colon - Sigmoid	0.0855184	0.260911
GTEX-1N2EE-2526	male	Colon - Sigmoid	0.212653	0.350978
GTEX-1N2EF-1726	male	Colon - Sigmoid	0.0517328	0.190058
GTEX-1N5O9-2526	male	Colon - Sigmoid	0.0980628	0.236388
GTEX-1NHNU-2426	male	Colon - Sigmoid	-0.0134838	0.189939
GTEX-1NSGN-2426	male	Colon - Sigmoid	-0.00963388	0.193789
GTEX-1NV5F-2426	female	Colon - Sigmoid	0.217091	0.355417
GTEX-1NV8Z-2526	male	Colon - Sigmoid	0.0599969	0.198322
GTEX-1O97I-2626	male	Colon - Sigmoid	0.0926329	0.230959
GTEX-1O9I2-2726	male	Colon - Sigmoid	0.208613	0.411431
GTEX-1OFPY-1226	male	Colon - Sigmoid	0.248566	0.386891
GTEX-1OJC4-2226	female	Colon - Sigmoid	0.0426646	0.230316
GTEX-1OKEX-1026	male	Colon - Sigmoid	0.21762	0.355946
GTEX-1OZHM-2526	male	Colon - Sigmoid	0.0248487	0.20503
GTEX-1P4AB-2626	male	Colon - Sigmoid	0.0825007	0.282349
GTEX-1PBJJ-2026	male	Colon - Sigmoid	0.172866	0.327613
GTEX-1PFEY-1726	male	Colon - Sigmoid	0.0142383	0.210611
GTEX-1PIIG-2126	male	Colon - Sigmoid	0.184179	0.349887
GTEX-1POEN-2526	female	Colon - Sigmoid	0.256571	0.426664
GTEX-1PPGY-2626	male	Colon - Sigmoid	0.120248	0.258573
GTEX-1PPH6-2326	female	Colon - Sigmoid	0.117586	0.255912
GTEX-1PPH7-1726	male	Colon - Sigmoid	0.194559	0.356075
GTEX-1PWST-2526	male	Colon - Sigmoid	0.091489	0.229815
GTEX-1QAET-2726	male	Colon - Sigmoid	0.103519	0.29117
GTEX-1QCLY-2026	male	Colon - Sigmoid	0.0463597	0.212068
GTEX-1QCLZ-2026	female	Colon - Sigmoid	0.088813	0.227139
GTEX-1QEPI-2526	female	Colon - Sigmoid	0.0575244	0.19585
GTEX-1QL29-2026	male	Colon - Sigmoid	0.0936994	0.235293
GTEX-1QMI2-2726	male	Colon - Sigmoid	0.077827	0.216153
GTEX-1QP28-2226	female	Colon - Sigmoid	-0.008615	0.19271
GTEX-1QP29-2526	male	Colon - Sigmoid	0.0116844	0.206543
GTEX-1QP2A-2226	male	Colon - Sigmoid	0.0387144	0.234896
GTEX-1QP66-1026	male	Colon - Sigmoid	-0.000855754	0.200469
GTEX-1QP67-1426	female	Colon - Sigmoid	0.0412031	0.189374
GTEX-1QP6S-2826	male	Colon - Sigmoid	0.313454	0.455049
GTEX-1QP9N-0826	male	Colon - Sigmoid	0.0811713	0.23811
GTEX-1QPFJ-2426	female	Colon - Sigmoid	0.119536	0.283051
GTEX-1QW4Y-1426	male	Colon - Sigmoid	0.0187835	0.182299
GTEX-1R46S-2726	female	Colon - Sigmoid	0.298476	0.436802
GTEX-1R7EU-1826	male	Colon - Sigmoid	0.112436	0.250762
GTEX-1R7EV-1426	male	Colon - Sigmoid	0.0737407	0.215335
GTEX-1R9JW-2126	female	Colon - Sigmoid	0.0815077	0.2516
GTEX-1R9K4-2426	male	Colon - Sigmoid	0.262271	0.400596
GTEX-1R9K5-2226	male	Colon - Sigmoid	0.0895902	0.290915
GTEX-1R9PN-1526	female	Colon - Sigmoid	0.0650174	0.213188
GTEX-1R9PO-2026	female	Colon - Sigmoid	0.0509286	0.189254
GTEX-1RAZQ-2026	male	Colon - Sigmoid	0.182414	0.352506
GTEX-1RAZR-2026	male	Colon - Sigmoid	0.0498808	0.221057
GTEX-1RAZS-2126	male	Colon - Sigmoid	0.0758927	0.275741
GTEX-1RB15-1626	male	Colon - Sigmoid	0.237198	0.375523
GTEX-1RDX4-1926	female	Colon - Sigmoid	0.0133281	0.200979
GTEX-1RMOY-1726	male	Colon - Sigmoid	0.0735678	0.268427
GTEX-1RNSC-2226	male	Colon - Sigmoid	0.248403	0.386729
GTEX-1RQED-2726	male	Colon - Sigmoid	0.116365	0.25469
GTEX-1S5VW-2726	male	Colon - Sigmoid	0.169846	0.308172
GTEX-1S82P-2026	female	Colon - Sigmoid	0.0495042	0.18783
GTEX-1S82U-0826	female	Colon - Sigmoid	0.135205	0.303105
GTEX-1S82Z-2026	female	Colon - Sigmoid	0.0767309	0.238054
GTEX-1S83E-1726	male	Colon - Sigmoid	0.0757688	0.221747
GTEX-U8XE-2326	male	Colon - Sigmoid	0.102367	0.259306
GTEX-UPJH-2126	male	Colon - Sigmoid	0.0755607	0.234625
GTEX-UPK5-2426	male	Colon - Sigmoid	0.122276	0.302457
GTEX-UTHO-2626	male	Colon - Sigmoid	0.178978	0.317304
GTEX-V1D1-1626	male	Colon - Sigmoid	0.170964	0.365823
GTEX-V955-1726	male	Colon - Sigmoid	0.145898	0.284223
GTEX-VJWN-2626	female	Colon - Sigmoid	0.103918	0.27931
GTEX-VJYA-2126	male	Colon - Sigmoid	0.245002	0.383328
GTEX-VUSG-1926	male	Colon - Sigmoid	0.0916333	0.250698
GTEX-W5WG-2026	female	Colon - Sigmoid	0.0401356	0.1992
GTEX-W5X1-1826	female	Colon - Sigmoid	0.0985784	0.269755
GTEX-WEY5-1626	female	Colon - Sigmoid	0.0959969	0.239783
GTEX-WFJO-1226	male	Colon - Sigmoid	0.142602	0.301733
GTEX-WFON-1326	male	Colon - Sigmoid	0.0903994	0.236378
GTEX-WH7G-1426	male	Colon - Sigmoid	-0.00925922	0.170922
GTEX-WHPG-1626	male	Colon - Sigmoid	0.0404451	0.228635
GTEX-WHSB-1126	male	Colon - Sigmoid	0.0042763	0.192466
GTEX-WHWD-1526	male	Colon - Sigmoid	-0.00763839	0.195785
GTEX-WI4N-2226	female	Colon - Sigmoid	0.0970413	0.277223
GTEX-WK11-2826	male	Colon - Sigmoid	0.193413	0.39623
GTEX-WL46-2726	male	Colon - Sigmoid	0.0378804	0.240698
GTEX-WOFL-2726	male	Colon - Sigmoid	0.144147	0.282473
GTEX-WQUQ-2626	male	Colon - Sigmoid	0.103765	0.24209
GTEX-WRHU-2226	female	Colon - Sigmoid	0.0399477	0.236129
GTEX-WVJS-2826	male	Colon - Sigmoid	0.104139	0.263204
GTEX-WVLH-2726	male	Colon - Sigmoid	0.128393	0.303786
GTEX-WWTW-2626	male	Colon - Sigmoid	0.067948	0.26413
GTEX-WWYW-2626	female	Colon - Sigmoid	0.0931627	0.293011
GTEX-WXYG-1726	female	Colon - Sigmoid	0.0805947	0.283412
GTEX-WY7C-1926	male	Colon - Sigmoid	0.103182	0.306605
GTEX-WYBS-2626	female	Colon - Sigmoid	0.207123	0.345449
GTEX-WYJK-2326	male	Colon - Sigmoid	0.139892	0.334751
GTEX-WYVS-1126	female	Colon - Sigmoid	0.0597275	0.211269
GTEX-WZTO-2626	male	Colon - Sigmoid	0.135722	0.279508
GTEX-X15G-1526	female	Colon - Sigmoid	0.00480324	0.206128
GTEX-X261-2126	male	Colon - Sigmoid	0.150373	0.346555
GTEX-X3Y1-1626	male	Colon - Sigmoid	0.15692	0.300707
GTEX-X4EO-2726	female	Colon - Sigmoid	0.113777	0.252103
GTEX-X4EP-2626	female	Colon - Sigmoid	0.152407	0.290732
GTEX-X4LF-1226	male	Colon - Sigmoid	0.198963	0.358027
GTEX-X4XX-2826	male	Colon - Sigmoid	0.129172	0.267498
GTEX-X4XY-2726	male	Colon - Sigmoid	0.0942977	0.232623
GTEX-X585-2826	male	Colon - Sigmoid	0.114732	0.310914
GTEX-X5EB-1126	male	Colon - Sigmoid	0.080795	0.260977
GTEX-X62O-2826	male	Colon - Sigmoid	0.145851	0.349274
GTEX-X8HC-2626	female	Colon - Sigmoid	0.154598	0.357415
GTEX-XAJ8-0726	male	Colon - Sigmoid	0.134874	0.276468
GTEX-XBEC-2726	male	Colon - Sigmoid	0.0879399	0.275591
GTEX-XBED-1726	male	Colon - Sigmoid	0.143498	0.281824
GTEX-XBEW-2126	male	Colon - Sigmoid	0.0592593	0.220775
GTEX-XGQ4-1726	male	Colon - Sigmoid	0.0233523	0.211542
GTEX-XK95-2526	male	Colon - Sigmoid	0.145327	0.296869
GTEX-XLM4-2726	male	Colon - Sigmoid	0.09187	0.230196
GTEX-XMD1-2226	male	Colon - Sigmoid	0.108511	0.246837
GTEX-XMD2-2626	female	Colon - Sigmoid	0.114948	0.253273
GTEX-XMD3-2926	female	Colon - Sigmoid	0.0466567	0.241516
GTEX-XMK1-1626	male	Colon - Sigmoid	0.0823298	0.226116
GTEX-XOT4-2626	female	Colon - Sigmoid	0.166652	0.304978
GTEX-XOTO-2726	male	Colon - Sigmoid	0.102869	0.261933
GTEX-XPVG-1926	male	Colon - Sigmoid	0.158524	0.317589
GTEX-XQ8I-2326	male	Colon - Sigmoid	0.00286846	0.206292
GTEX-XUJ4-2126	female	Colon - Sigmoid	0.185213	0.323539
GTEX-XUW1-1826	female	Colon - Sigmoid	0.0498876	0.246069
GTEX-XUZC-1526	female	Colon - Sigmoid	0.0970161	0.293389
GTEX-XV7Q-2226	female	Colon - Sigmoid	0.10545	0.285632
GTEX-XXEK-1826	male	Colon - Sigmoid	0.0676911	0.270508
GTEX-XYKS-2026	female	Colon - Sigmoid	0.227972	0.366298
GTEX-Y111-2126	male	Colon - Sigmoid	0.0620258	0.250215
GTEX-Y114-1626	female	Colon - Sigmoid	0.107651	0.295841
GTEX-Y3I4-1126	male	Colon - Sigmoid	0.159899	0.318964
GTEX-Y3IK-1926	female	Colon - Sigmoid	0.0466507	0.234302
GTEX-Y5LM-1426	female	Colon - Sigmoid	0.0972657	0.245436
GTEX-Y5V5-1926	female	Colon - Sigmoid	0.394906	0.533231
GTEX-Y5V6-1626	male	Colon - Sigmoid	0.188901	0.327226
GTEX-Y8E4-2326	male	Colon - Sigmoid	0.0978707	0.249412
GTEX-Y8LW-1126	female	Colon - Sigmoid	0.102662	0.305479
GTEX-Y9LG-1326	male	Colon - Sigmoid	0.0594326	0.229525
GTEX-YB5E-1426	male	Colon - Sigmoid	0.138127	0.318309
GTEX-YB5K-1026	female	Colon - Sigmoid	0.0661966	0.207791
GTEX-YEC3-2026	male	Colon - Sigmoid	0.0774416	0.273623
GTEX-YEC4-2026	male	Colon - Sigmoid	0.0934403	0.245995
GTEX-YECK-2826	male	Colon - Sigmoid	0.038306	0.176632
GTEX-YF7O-1626	male	Colon - Sigmoid	-0.00775322	0.195064
GTEX-YFC4-2526	female	Colon - Sigmoid	0.172333	0.333849
GTEX-YFCO-1526	male	Colon - Sigmoid	0.0717253	0.251907
GTEX-YJ89-2626	male	Colon - Sigmoid	0.0742598	0.212585
GTEX-YJ8O-1426	female	Colon - Sigmoid	0.115557	0.268111
GTEX-Z93S-2626	male	Colon - Sigmoid	0.0766743	0.276523
GTEX-Z9EW-1126	male	Colon - Sigmoid	0.0396228	0.201139
GTEX-ZAB4-2426	male	Colon - Sigmoid	0.0385878	0.200104
GTEX-ZAB5-1426	male	Colon - Sigmoid	0.0642485	0.264097
GTEX-ZAJG-2626	female	Colon - Sigmoid	0.0978153	0.273208
GTEX-ZAK1-2826	female	Colon - Sigmoid	0.0396351	0.24096
GTEX-ZC5H-2426	female	Colon - Sigmoid	0.171883	0.322246
GTEX-ZDTS-2726	male	Colon - Sigmoid	0.125643	0.263968
GTEX-ZDTT-1826	male	Colon - Sigmoid	0.41967	0.557996
GTEX-ZDXO-1626	male	Colon - Sigmoid	0.0900038	0.228329
GTEX-ZDYS-1826	male	Colon - Sigmoid	0.176	0.378817
GTEX-ZE7O-2626	female	Colon - Sigmoid	0.121465	0.309116
GTEX-ZE9C-2126	male	Colon - Sigmoid	0.130988	0.269313
GTEX-ZEX8-1726	male	Colon - Sigmoid	0.17872	0.382143
GTEX-ZF28-2526	male	Colon - Sigmoid	0.0925391	0.230865
GTEX-ZF29-1826	female	Colon - Sigmoid	0.224954	0.36328
GTEX-ZF2S-1826	female	Colon - Sigmoid	-0.0283314	0.174486
GTEX-ZF3C-0726	female	Colon - Sigmoid	0.0556375	0.250496
GTEX-ZG7Y-1826	male	Colon - Sigmoid	0.0405598	0.215953
GTEX-ZGAY-2026	female	Colon - Sigmoid	0.0511755	0.197154
GTEX-ZLFU-1426	male	Colon - Sigmoid	0.160014	0.321531
GTEX-ZLV1-1326	female	Colon - Sigmoid	0.259785	0.398111
GTEX-ZLWG-1826	female	Colon - Sigmoid	0.149627	0.308692
GTEX-ZPCL-1626	female	Colon - Sigmoid	0.150796	0.289121
GTEX-ZPIC-2626	female	Colon - Sigmoid	0.1001	0.271276
GTEX-ZPU1-1726	male	Colon - Sigmoid	0.109407	0.280584
GTEX-ZQG8-2426	female	Colon - Sigmoid	0.111673	0.249999
GTEX-ZQUD-1026	male	Colon - Sigmoid	0.135274	0.300981
GTEX-ZT9W-1726	male	Colon - Sigmoid	0.0878267	0.29125
GTEX-ZT9X-1226	male	Colon - Sigmoid	0.179436	0.325415
GTEX-ZTSS-1226	male	Colon - Sigmoid	0.0822827	0.243799
GTEX-ZTTD-2626	male	Colon - Sigmoid	0.209913	0.398102
GTEX-ZU9S-1326	male	Colon - Sigmoid	0.129928	0.286867
GTEX-ZUA1-2426	male	Colon - Sigmoid	0.0977568	0.249298
GTEX-ZV68-1726	female	Colon - Sigmoid	0.0221868	0.209838
GTEX-ZV6S-1126	female	Colon - Sigmoid	0.0887077	0.268889
GTEX-ZV7C-1726	male	Colon - Sigmoid	0.123762	0.327185
GTEX-ZVE1-2626	female	Colon - Sigmoid	0.162633	0.321698
GTEX-ZVE2-2726	male	Colon - Sigmoid	0.0427937	0.201858
GTEX-ZVP2-1126	male	Colon - Sigmoid	0.0981767	0.298025
GTEX-ZVT2-1726	female	Colon - Sigmoid	0.120599	0.279664
GTEX-ZVT3-2826	female	Colon - Sigmoid	0.0980498	0.236375
GTEX-ZVT4-2626	female	Colon - Sigmoid	0.0274771	0.223659
GTEX-ZVZP-2026	male	Colon - Sigmoid	0.0747069	0.2501
GTEX-ZVZQ-2626	female	Colon - Sigmoid	0.190806	0.329132
GTEX-ZWKS-2426	male	Colon - Sigmoid	0.192898	0.389271
GTEX-ZXES-1726	female	Colon - Sigmoid	0.124991	0.28193
GTEX-ZXG5-2526	male	Colon - Sigmoid	0.0525549	0.19088
GTEX-ZY6K-1326	male	Colon - Sigmoid	0.0710813	0.259271
GTEX-ZYFC-2126	male	Colon - Sigmoid	0.0227144	0.210366
GTEX-ZYFD-2226	male	Colon - Sigmoid	0.0479891	0.249314
GTEX-ZYFG-1826	female	Colon - Sigmoid	0.198839	0.337165
GTEX-ZYT6-2826	male	Colon - Sigmoid	0.0552219	0.283024
GTEX-ZYVF-2926	female	Colon - Sigmoid	0.0370728	0.240496
GTEX-ZYW4-2326	male	Colon - Sigmoid	0.0327412	0.171067
GTEX-ZYWO-1826	female	Colon - Sigmoid	0.276058	0.417652
GTEX-ZYY3-2226	female	Colon - Sigmoid	0.0459525	0.184278
GTEX-ZZPT-2426	male	Colon - Sigmoid	0.122912	0.325729
GTEX-1117F-2726	female	Colon - Transverse	0.0381979	0.210238
GTEX-111CU-1426	male	Colon - Transverse	0.105472	0.30684
GTEX-111FC-2326	male	Colon - Transverse	0.068055	0.240095
GTEX-111VG-2226	male	Colon - Transverse	0.0572471	0.229287
GTEX-111YS-1626	male	Colon - Transverse	0.0652911	0.237331
GTEX-1122O-1526	female	Colon - Transverse	0.169114	0.341153
GTEX-1128S-1626	female	Colon - Transverse	0.0451221	0.217162
GTEX-113JC-1826	female	Colon - Transverse	0.087145	0.293707
GTEX-117XS-2326	male	Colon - Transverse	0.041503	0.213543
GTEX-117YW-1826	male	Colon - Transverse	0.0424505	0.236844
GTEX-117YX-0826	male	Colon - Transverse	0.0168091	0.22486
GTEX-1192W-1826	male	Colon - Transverse	0.0477742	0.219814
GTEX-1192X-2626	male	Colon - Transverse	0.0724007	0.280451
GTEX-11DXX-1826	female	Colon - Transverse	0.16485	0.33689
GTEX-11DXY-1926	male	Colon - Transverse	0.0157113	0.187751
GTEX-11DXZ-1726	male	Colon - Transverse	0.0139579	0.219803
GTEX-11DYG-2826	male	Colon - Transverse	0.0193278	0.191367
GTEX-11DZ1-1526	male	Colon - Transverse	0.00998762	0.204381
GTEX-11EI6-2326	male	Colon - Transverse	0.0294948	0.201534
GTEX-11EMC-1526	female	Colon - Transverse	0.0332961	0.205336
GTEX-11EQ8-2526	male	Colon - Transverse	0.0537587	0.225798
GTEX-11EQ9-1426	male	Colon - Transverse	0.0259366	0.168968
GTEX-11GS4-1926	male	Colon - Transverse	0.0492616	0.221301
GTEX-11GSO-2226	male	Colon - Transverse	0.0645971	0.236637
GTEX-11GSP-1626	female	Colon - Transverse	0.00884623	0.180886
GTEX-11I78-1226	female	Colon - Transverse	0.033643	0.232368
GTEX-11ILO-2026	female	Colon - Transverse	0.166746	0.307404
GTEX-11LCK-2026	male	Colon - Transverse	0.0418378	0.160659
GTEX-11NUK-2226	male	Colon - Transverse	-0.00355073	0.203012
GTEX-11O72-2226	male	Colon - Transverse	0.0800228	0.259071
GTEX-11OF3-1626	male	Colon - Transverse	0.0767832	0.248823
GTEX-11ONC-2026	male	Colon - Transverse	0.0112626	0.183302
GTEX-11P7K-1526	male	Colon - Transverse	0.149427	0.268522
GTEX-11P81-1126	female	Colon - Transverse	0.0252962	0.197184
GTEX-11PRG-1926	male	Colon - Transverse	0.0325964	0.24081
GTEX-11TTK-2426	female	Colon - Transverse	0.0472373	0.219277
GTEX-11TUW-2026	male	Colon - Transverse	0.012875	0.184915
GTEX-11WQC-2126	male	Colon - Transverse	0.0684098	0.240449
GTEX-11WQK-2126	male	Colon - Transverse	0.138857	0.346907
GTEX-11XUK-1226	female	Colon - Transverse	0.0631144	0.242163
GTEX-11ZTS-1726	female	Colon - Transverse	0.208041	0.38008
GTEX-11ZTT-1326	female	Colon - Transverse	0.163602	0.335642
GTEX-11ZU8-2226	male	Colon - Transverse	0.126612	0.298651
GTEX-11ZUS-2226	male	Colon - Transverse	0.13342	0.252516
GTEX-11ZVC-2126	female	Colon - Transverse	0.0358806	0.241725
GTEX-1211K-1726	female	Colon - Transverse	0.118397	0.290437
GTEX-1212Z-1926	male	Colon - Transverse	0.192764	0.364803
GTEX-12584-2626	male	Colon - Transverse	0.187176	0.320901
GTEX-12696-2126	male	Colon - Transverse	-0.00957688	0.162463
GTEX-1269C-2326	female	Colon - Transverse	0.068459	0.240499
GTEX-12BJ1-2126	male	Colon - Transverse	0.180011	0.35205
GTEX-12KS4-2426	male	Colon - Transverse	0.0868768	0.210663
GTEX-12WS9-2626	female	Colon - Transverse	0.0511393	0.235833
GTEX-12WSA-2526	male	Colon - Transverse	0.0199035	0.191943
GTEX-12WSB-2726	female	Colon - Transverse	0.0429404	0.21498
GTEX-12WSC-2526	male	Colon - Transverse	0.0228931	0.228738
GTEX-12WSD-2426	female	Colon - Transverse	0.0363123	0.208352
GTEX-12WSF-2826	male	Colon - Transverse	0.0845137	0.256553
GTEX-12WSG-2326	female	Colon - Transverse	0.0914033	0.299454
GTEX-12WSH-2026	male	Colon - Transverse	0.112076	0.296769
GTEX-12WSI-1626	male	Colon - Transverse	0.173516	0.38173
GTEX-12WSJ-1526	female	Colon - Transverse	0.0285675	0.169226
GTEX-12WSK-1626	female	Colon - Transverse	0.0802343	0.208288
GTEX-12WSL-1626	male	Colon - Transverse	-0.0389038	0.159821
GTEX-12WSM-1526	male	Colon - Transverse	-0.00887667	0.163163
GTEX-12WSN-1926	male	Colon - Transverse	0.23608	0.42244
GTEX-12ZZW-2526	male	Colon - Transverse	0.00313478	0.204503
GTEX-12ZZX-2626	female	Colon - Transverse	0.0724324	0.258792
GTEX-12ZZY-2826	male	Colon - Transverse	0.05045	0.22249
GTEX-12ZZZ-2426	male	Colon - Transverse	0.139396	0.311436
GTEX-13111-0726	male	Colon - Transverse	-0.00784787	0.190877
GTEX-13112-1826	male	Colon - Transverse	0.057972	0.261295
GTEX-13113-0826	female	Colon - Transverse	0.0329364	0.204976
GTEX-1313W-2326	female	Colon - Transverse	0.0540608	0.262275
GTEX-131XE-0826	male	Colon - Transverse	-0.0257015	0.167293
GTEX-131XF-1626	male	Colon - Transverse	0.141046	0.313086
GTEX-131XG-1826	female	Colon - Transverse	0.107953	0.316004
GTEX-131XH-1826	male	Colon - Transverse	0.191446	0.398008
GTEX-131XW-2426	female	Colon - Transverse	0.069037	0.267762
GTEX-131YS-2726	female	Colon - Transverse	0.0170143	0.189054
GTEX-132AR-2726	female	Colon - Transverse	0.00677682	0.212621
GTEX-132NY-2626	male	Colon - Transverse	0.0740894	0.246129
GTEX-132Q8-2426	male	Colon - Transverse	0.0201935	0.192233
GTEX-132QS-1726	male	Colon - Transverse	0.100192	0.272232
GTEX-1339X-1626	male	Colon - Transverse	0.145027	0.278752
GTEX-1399Q-2126	male	Colon - Transverse	0.101562	0.264869
GTEX-1399R-2226	male	Colon - Transverse	0.246202	0.365023
GTEX-1399S-1926	female	Colon - Transverse	0.187261	0.330292
GTEX-1399T-1926	male	Colon - Transverse	0.00311793	0.175158
GTEX-1399U-1926	female	Colon - Transverse	-0.00640343	0.186591
GTEX-139D8-2826	female	Colon - Transverse	0.170346	0.303513
GTEX-139T6-1326	male	Colon - Transverse	0.0347177	0.227712
GTEX-139TS-1926	male	Colon - Transverse	0.0126365	0.184676
GTEX-139TT-2026	male	Colon - Transverse	-0.00965226	0.162387
GTEX-139TU-2426	male	Colon - Transverse	0.060095	0.232135
GTEX-139UC-2426	male	Colon - Transverse	0.00512686	0.177167
GTEX-139UW-2026	male	Colon - Transverse	0.0861574	0.258197
GTEX-139YR-2126	male	Colon - Transverse	0.086925	0.293487
GTEX-13CF2-1926	male	Colon - Transverse	-0.013008	0.159032
GTEX-13CF3-1426	female	Colon - Transverse	0.12345	0.29549
GTEX-13CIG-2226	male	Colon - Transverse	0.0839162	0.26861
GTEX-13CZV-2726	male	Colon - Transverse	0.0908734	0.262913
GTEX-13D11-0826	female	Colon - Transverse	0.104722	0.299116
GTEX-13FH7-1526	female	Colon - Transverse	0.145738	0.353789
GTEX-13FHO-2626	male	Colon - Transverse	0.107414	0.279454
GTEX-13FHP-2426	male	Colon - Transverse	0.0403801	0.246225
GTEX-13FLV-2226	male	Colon - Transverse	0.0391396	0.232134
GTEX-13FLW-2926	male	Colon - Transverse	0.0477241	0.249092
GTEX-13FTW-1826	male	Colon - Transverse	0.169777	0.317369
GTEX-13FTY-2526	female	Colon - Transverse	0.179814	0.366174
GTEX-13FXS-2426	male	Colon - Transverse	0.0442548	0.228948
GTEX-13G51-1926	male	Colon - Transverse	0.000659503	0.172699
GTEX-13IVO-2126	male	Colon - Transverse	0.0331526	0.205192
GTEX-13JUV-1626	female	Colon - Transverse	0.187324	0.350631
GTEX-13JVG-2826	male	Colon - Transverse	0.152627	0.324667
GTEX-13N11-2026	female	Colon - Transverse	0.121184	0.314178
GTEX-13N1W-2326	male	Colon - Transverse	0.0329838	0.205023
GTEX-13N2G-2126	male	Colon - Transverse	0.0155817	0.187621
GTEX-13NYB-1926	male	Colon - Transverse	0.0882633	0.274623
GTEX-13NYC-2326	male	Colon - Transverse	0.0872508	0.25929
GTEX-13NYS-2726	male	Colon - Transverse	0.0401565	0.212196
GTEX-13NZ8-2926	female	Colon - Transverse	0.10857	0.28061
GTEX-13NZ9-2426	male	Colon - Transverse	0.0294653	0.237679
GTEX-13NZA-2626	male	Colon - Transverse	-0.00371578	0.168324
GTEX-13NZB-1826	male	Colon - Transverse	0.107875	0.236352
GTEX-13O1R-2726	male	Colon - Transverse	0.167186	0.339226
GTEX-13O21-2426	male	Colon - Transverse	0.188492	0.373185
GTEX-13O3O-2526	female	Colon - Transverse	0.0335312	0.205571
GTEX-13O3P-2326	male	Colon - Transverse	0.0728604	0.257554
GTEX-13O3Q-2026	male	Colon - Transverse	-0.00693959	0.199623
GTEX-13O61-1626	male	Colon - Transverse	0.096653	0.268693
GTEX-13OVG-1426	male	Colon - Transverse	0.00907255	0.181112
GTEX-13OVH-2126	male	Colon - Transverse	0.040031	0.212071
GTEX-13OVI-2026	female	Colon - Transverse	0.157883	0.329923
GTEX-13OVJ-1726	female	Colon - Transverse	-0.0240416	0.184009
GTEX-13OVK-0826	male	Colon - Transverse	0.0386178	0.162145
GTEX-13OVL-2626	male	Colon - Transverse	0.0519391	0.244933
GTEX-13OW5-2626	male	Colon - Transverse	0.0373926	0.209432
GTEX-13OW6-2126	male	Colon - Transverse	-0.0125954	0.172098
GTEX-13OW7-2426	male	Colon - Transverse	0.0472452	0.253807
GTEX-13OW8-2626	male	Colon - Transverse	0.0822149	0.254255
GTEX-13PDP-2726	male	Colon - Transverse	0.0562406	0.22828
GTEX-13PL6-1826	female	Colon - Transverse	0.151307	0.298899
GTEX-13PL7-2526	female	Colon - Transverse	0.22892	0.40096
GTEX-13PVQ-2526	male	Colon - Transverse	0.0756829	0.260376
GTEX-13PVR-1626	female	Colon - Transverse	0.0751909	0.247231
GTEX-13QBU-1826	female	Colon - Transverse	0.0608396	0.184367
GTEX-13QIC-2726	female	Colon - Transverse	0.102443	0.274483
GTEX-13QJ3-2626	male	Colon - Transverse	0.0547386	0.239432
GTEX-13QJC-2026	female	Colon - Transverse	0.0422937	0.214333
GTEX-13RTJ-2026	male	Colon - Transverse	0.104774	0.276814
GTEX-13S7M-1226	female	Colon - Transverse	0.0350373	0.207077
GTEX-13S86-1626	male	Colon - Transverse	0.0478056	0.195398
GTEX-13SLW-2726	male	Colon - Transverse	0.0763524	0.248392
GTEX-13SLX-2826	female	Colon - Transverse	0.0844812	0.285849
GTEX-13U4I-2426	female	Colon - Transverse	0.175853	0.347142
GTEX-13VXU-1826	male	Colon - Transverse	0.173324	0.367717
GTEX-13W3W-2126	female	Colon - Transverse	0.103831	0.275871
GTEX-13W46-2626	male	Colon - Transverse	0.0632164	0.264585
GTEX-13X6H-1926	female	Colon - Transverse	0.0165443	0.224595
GTEX-13X6I-2626	male	Colon - Transverse	0.0746985	0.246738
GTEX-13X6J-2626	male	Colon - Transverse	0.11805	0.323894
GTEX-13X6K-2526	female	Colon - Transverse	0.0585075	0.230547
GTEX-13YAN-2626	male	Colon - Transverse	0.090053	0.262093
GTEX-1445S-2626	male	Colon - Transverse	0.0194877	0.191527
GTEX-144FL-2426	male	Colon - Transverse	0.0966099	0.302455
GTEX-144GL-2526	male	Colon - Transverse	0.0817259	0.283094
GTEX-144GN-1126	male	Colon - Transverse	0.0407607	0.239485
GTEX-144GO-2126	male	Colon - Transverse	0.15316	0.3252
GTEX-145LS-2726	female	Colon - Transverse	0.062053	0.234093
GTEX-145LT-0926	male	Colon - Transverse	0.0662138	0.213806
GTEX-145LU-2426	male	Colon - Transverse	0.166205	0.359199
GTEX-145LV-1826	male	Colon - Transverse	-0.0120363	0.194526
GTEX-145ME-0826	female	Colon - Transverse	0.0645433	0.22785
GTEX-145MF-2526	male	Colon - Transverse	0.120139	0.313133
GTEX-145MG-2426	male	Colon - Transverse	0.1513	0.359351
GTEX-145MH-2526	male	Colon - Transverse	0.0874434	0.288812
GTEX-145MI-2726	female	Colon - Transverse	0.00959137	0.181631
GTEX-145MN-1726	male	Colon - Transverse	0.0805188	0.213685
GTEX-145MO-2426	male	Colon - Transverse	0.0745614	0.246601
GTEX-146FH-2226	female	Colon - Transverse	0.0638367	0.271887
GTEX-146FQ-1926	male	Colon - Transverse	0.0754839	0.19458
GTEX-146FR-2126	female	Colon - Transverse	0.114853	0.286892
GTEX-14753-2726	male	Colon - Transverse	0.100025	0.272065
GTEX-1477Z-1826	male	Colon - Transverse	0.0768538	0.248893
GTEX-147F3-1926	female	Colon - Transverse	0.0517567	0.259807
GTEX-147F4-2426	male	Colon - Transverse	0.212636	0.40563
GTEX-147GR-2726	male	Colon - Transverse	0.0650986	0.237138
GTEX-147JS-2526	male	Colon - Transverse	0.0369482	0.208988
GTEX-148VJ-2626	male	Colon - Transverse	0.0362931	0.208333
GTEX-1497J-1726	male	Colon - Transverse	0.0508067	0.222846
GTEX-14A5H-1726	male	Colon - Transverse	0.31263	0.48467
GTEX-14A5I-2626	female	Colon - Transverse	0.0437964	0.250359
GTEX-14A6H-1826	male	Colon - Transverse	0.0448103	0.216698
GTEX-14ABY-2426	male	Colon - Transverse	0.0818095	0.266503
GTEX-14AS3-1126	female	Colon - Transverse	0.00469426	0.183743
GTEX-14ASI-2326	male	Colon - Transverse	0.0645376	0.236577
GTEX-14B4R-0926	male	Colon - Transverse	0.115268	0.234089
GTEX-14BIL-2626	male	Colon - Transverse	0.0152104	0.223424
GTEX-14BIM-2426	female	Colon - Transverse	0.157234	0.329274
GTEX-14BIN-3026	female	Colon - Transverse	0.0181463	0.223991
GTEX-14BMV-2426	male	Colon - Transverse	0.042383	0.248945
GTEX-14C38-2626	male	Colon - Transverse	0.0702699	0.263264
GTEX-14C39-1926	male	Colon - Transverse	0.199899	0.363207
GTEX-14C5O-2526	male	Colon - Transverse	-0.0166075	0.155432
GTEX-14DAQ-2726	female	Colon - Transverse	0.0146514	0.186691
GTEX-14DAR-1526	male	Colon - Transverse	0.0576456	0.25064
GTEX-14E1K-1826	male	Colon - Transverse	0.112023	0.320074
GTEX-14E6C-2126	male	Colon - Transverse	0.099863	0.278911
GTEX-14E6D-2226	male	Colon - Transverse	0.025661	0.232223
GTEX-14E6E-1526	male	Colon - Transverse	0.10281	0.274697
GTEX-14E7W-2526	male	Colon - Transverse	0.017578	0.189618
GTEX-14H4A-1926	female	Colon - Transverse	0.0754833	0.209208
GTEX-14ICK-1026	male	Colon - Transverse	0.0501098	0.190768
GTEX-14ICL-1226	male	Colon - Transverse	0.084938	0.213414
GTEX-14JFF-2426	male	Colon - Transverse	0.0374582	0.209498
GTEX-14JG1-2726	male	Colon - Transverse	0.0810629	0.260111
GTEX-14JG6-1726	female	Colon - Transverse	0.0630783	0.191555
GTEX-14JIY-3126	male	Colon - Transverse	0.282246	0.454286
GTEX-14JIY-3326	male	Colon - Transverse	0.0487612	0.220801
GTEX-14LLW-2226	female	Colon - Transverse	0.0374264	0.209466
GTEX-14LZ3-2726	female	Colon - Transverse	0.0679374	0.239977
GTEX-14PHW-2726	female	Colon - Transverse	0.0612548	0.233294
GTEX-14PHX-1526	male	Colon - Transverse	0.0714931	0.265887
GTEX-14PHY-2026	female	Colon - Transverse	0.0983816	0.270421
GTEX-14PII-2326	male	Colon - Transverse	-0.00994829	0.162091
GTEX-14PJ2-2526	male	Colon - Transverse	0.0689507	0.270319
GTEX-14PJ3-0926	male	Colon - Transverse	0.104847	0.299241
GTEX-14PJ4-1926	male	Colon - Transverse	0.176252	0.348291
GTEX-14PJ5-0926	female	Colon - Transverse	0.031563	0.203603
GTEX-14PJ6-1926	female	Colon - Transverse	0.0987604	0.2708
GTEX-14PJM-2626	female	Colon - Transverse	-0.0292593	0.155434
GTEX-14PJN-1226	male	Colon - Transverse	0.112567	0.236353
GTEX-14PJO-2426	male	Colon - Transverse	0.00391838	0.175958
GTEX-14PK6-1726	female	Colon - Transverse	0.129704	0.301744
GTEX-14PKU-1526	female	Colon - Transverse	0.0569877	0.20458
GTEX-14PN3-1826	female	Colon - Transverse	0.0858878	0.257927
GTEX-14PN4-2326	male	Colon - Transverse	0.1088	0.314644
GTEX-14PQA-1826	female	Colon - Transverse	0.242591	0.427284
GTEX-14XAO-2026	female	Colon - Transverse	0.188204	0.360244
GTEX-15CHC-1626	female	Colon - Transverse	0.0784907	0.25053
GTEX-15CHQ-2526	male	Colon - Transverse	0.00902855	0.181068
GTEX-15CHR-1426	male	Colon - Transverse	0.0233524	0.208046
GTEX-15CHS-1926	male	Colon - Transverse	0.063116	0.268961
GTEX-15D1Q-2526	male	Colon - Transverse	0.11655	0.287839
GTEX-15D79-2626	male	Colon - Transverse	0.0871873	0.29375
GTEX-15DCD-2626	female	Colon - Transverse	0.076539	0.248579
GTEX-15DDE-2726	female	Colon - Transverse	0.0496083	0.255453
GTEX-15DYW-2326	female	Colon - Transverse	0.0597798	0.231819
GTEX-15DZA-0926	female	Colon - Transverse	0.11125	0.231624
GTEX-15EO6-2126	male	Colon - Transverse	0.0603618	0.266206
GTEX-15ETS-2226	female	Colon - Transverse	-0.00218193	0.153151
GTEX-15EU6-1926	male	Colon - Transverse	-0.0272644	0.180949
GTEX-15F5U-1226	male	Colon - Transverse	0.0378612	0.193194
GTEX-15FZZ-1726	female	Colon - Transverse	0.108389	0.236865
GTEX-15G19-2526	male	Colon - Transverse	0.0403415	0.212381
GTEX-15G1A-1826	male	Colon - Transverse	0.119854	0.238675
GTEX-15RIE-1826	male	Colon - Transverse	0.0449424	0.216982
GTEX-15RJ7-1526	male	Colon - Transverse	0.0382645	0.224624
GTEX-15RJE-2026	male	Colon - Transverse	0.0973844	0.276433
GTEX-15SB6-1226	female	Colon - Transverse	0.0225416	0.225865
GTEX-15SDE-1026	female	Colon - Transverse	-0.00628405	0.199561
GTEX-15SHU-2526	female	Colon - Transverse	0.201193	0.334918
GTEX-15SHV-1326	male	Colon - Transverse	0.0787664	0.250806
GTEX-15SHW-2526	male	Colon - Transverse	0.0446333	0.216673
GTEX-15SKB-2626	male	Colon - Transverse	0.103307	0.275347
GTEX-15SZO-2626	male	Colon - Transverse	0.103321	0.309166
GTEX-15TU5-2726	male	Colon - Transverse	0.0703566	0.242396
GTEX-15UF6-2626	female	Colon - Transverse	0.0814039	0.253444
GTEX-15UF7-1126	male	Colon - Transverse	0.0501125	0.229161
GTEX-169BO-0826	male	Colon - Transverse	0.0837999	0.289644
GTEX-16A39-1526	female	Colon - Transverse	-0.00372252	0.168165
GTEX-16AAH-1326	male	Colon - Transverse	0.0353288	0.220022
GTEX-16BQI-1926	female	Colon - Transverse	0.0267367	0.145832
GTEX-16GPK-2626	male	Colon - Transverse	0.0273226	0.199362
GTEX-16MT8-2726	female	Colon - Transverse	0.0346473	0.206687
GTEX-16MT9-2426	female	Colon - Transverse	0.0217565	0.193796
GTEX-16MTA-1726	male	Colon - Transverse	-0.0219084	0.181415
GTEX-16NFA-2126	male	Colon - Transverse	0.0462798	0.247648
GTEX-16NGA-1026	female	Colon - Transverse	0.0614203	0.189474
GTEX-16NPV-2626	female	Colon - Transverse	0.0541947	0.248588
GTEX-16NPX-2526	male	Colon - Transverse	0.109964	0.318015
GTEX-16XZY-1526	male	Colon - Transverse	0.151177	0.323217
GTEX-16XZZ-2626	male	Colon - Transverse	0.056204	0.228244
GTEX-16YQH-2526	male	Colon - Transverse	0.101102	0.292437
GTEX-16Z82-2226	male	Colon - Transverse	0.0314827	0.203522
GTEX-178AV-1326	male	Colon - Transverse	0.041584	0.212872
GTEX-17EVP-2726	male	Colon - Transverse	0.0921748	0.239767
GTEX-17EVQ-1826	male	Colon - Transverse	0.0151041	0.187144
GTEX-17F96-2026	male	Colon - Transverse	0.0334608	0.2055
GTEX-17F97-2326	male	Colon - Transverse	0.0687962	0.270164
GTEX-17F98-1026	female	Colon - Transverse	0.0631129	0.242161
GTEX-17F9E-1826	male	Colon - Transverse	-0.0391281	0.16224
GTEX-17F9Y-2726	female	Colon - Transverse	0.0309186	0.202958
GTEX-17GQL-1526	male	Colon - Transverse	0.0886528	0.260692
GTEX-17HG3-0426	female	Colon - Transverse	0.341498	0.460594
GTEX-17HGU-2426	male	Colon - Transverse	0.00582023	0.190514
GTEX-17HHE-1826	male	Colon - Transverse	0.161068	0.354062
GTEX-17HHY-2726	male	Colon - Transverse	0.0789436	0.263637
GTEX-17HII-2726	male	Colon - Transverse	0.0237162	0.225084
GTEX-17JCI-2626	female	Colon - Transverse	0.0728398	0.244879
GTEX-17KNJ-1726	male	Colon - Transverse	0.045507	0.2302
GTEX-17MF6-2426	male	Colon - Transverse	0.0502975	0.229346
GTEX-183WM-2326	female	Colon - Transverse	0.0657528	0.237792
GTEX-18464-2426	male	Colon - Transverse	0.041514	0.226207
GTEX-18465-2626	male	Colon - Transverse	0.041123	0.246968
GTEX-18A66-2426	male	Colon - Transverse	0.0567896	0.228829
GTEX-18A67-1926	male	Colon - Transverse	0.0414117	0.247256
GTEX-18A6Q-2326	male	Colon - Transverse	0.0952986	0.267338
GTEX-18A7A-2226	female	Colon - Transverse	0.00183819	0.210052
GTEX-18A7B-2026	male	Colon - Transverse	-0.00748421	0.164555
GTEX-18D9A-1126	female	Colon - Transverse	-0.036234	0.155101
GTEX-18D9B-2526	male	Colon - Transverse	0.00571608	0.177756
GTEX-18D9U-1926	male	Colon - Transverse	0.0320387	0.160092
GTEX-18QFQ-1526	male	Colon - Transverse	0.153139	0.309001
GTEX-19HZE-2626	female	Colon - Transverse	0.0514437	0.223483
GTEX-1A32A-2426	female	Colon - Transverse	0.0585341	0.266585
GTEX-1A3MV-1126	male	Colon - Transverse	0.0241516	0.180014
GTEX-1A3MW-2426	female	Colon - Transverse	0.141424	0.313463
GTEX-1A3MX-2226	male	Colon - Transverse	0.0754072	0.247447
GTEX-1A8FM-2726	female	Colon - Transverse	0.0453523	0.230046
GTEX-1A8G6-2826	male	Colon - Transverse	0.0348018	0.206841
GTEX-1A8G7-2226	male	Colon - Transverse	0.0615722	0.233612
GTEX-1AMEY-1926	female	Colon - Transverse	0.0176103	0.160641
GTEX-1AMFI-1726	female	Colon - Transverse	0.0344376	0.233162
GTEX-1AX8Y-1826	male	Colon - Transverse	0.117158	0.288446
GTEX-1AX8Z-2726	male	Colon - Transverse	0.177637	0.349677
GTEX-1AX9I-2626	male	Colon - Transverse	0.0340521	0.206092
GTEX-1AX9J-2326	male	Colon - Transverse	0.123598	0.295637
GTEX-1AX9K-1326	male	Colon - Transverse	0.020407	0.22373
GTEX-1AYCT-1826	male	Colon - Transverse	-0.00869806	0.19267
GTEX-1AYD5-1726	male	Colon - Transverse	0.0239906	0.218384
GTEX-1B8KE-1926	male	Colon - Transverse	-0.0206351	0.172359
GTEX-1B8KZ-1326	male	Colon - Transverse	0.0111392	0.214462
GTEX-1B8L1-2026	male	Colon - Transverse	0.0480819	0.220122
GTEX-1B8SF-2826	male	Colon - Transverse	0.00612802	0.178168
GTEX-1B932-2826	female	Colon - Transverse	-0.00475636	0.181603
GTEX-1B933-2726	female	Colon - Transverse	0.0726832	0.257377
GTEX-1B97I-1426	male	Colon - Transverse	0.0196224	0.190911
GTEX-1B98T-2826	male	Colon - Transverse	0.046215	0.218255
GTEX-1B996-2626	male	Colon - Transverse	0.0998949	0.271935
GTEX-1BAJH-2326	male	Colon - Transverse	0.0111416	0.183181
GTEX-1C2JI-1626	male	Colon - Transverse	0.0263852	0.220779
GTEX-1C475-1626	female	Colon - Transverse	0.107848	0.263181
GTEX-1C4CL-2126	male	Colon - Transverse	0.0510933	0.169914
GTEX-1C64N-2326	male	Colon - Transverse	0.0589249	0.267139
GTEX-1C64O-2326	male	Colon - Transverse	0.050092	0.222132
GTEX-1C6VQ-2726	male	Colon - Transverse	0.0469252	0.241319
GTEX-1C6VR-1726	male	Colon - Transverse	0.0018684	0.173908
GTEX-1C6VS-2726	male	Colon - Transverse	0.178738	0.350778
GTEX-1C6WA-2726	male	Colon - Transverse	0.0492764	0.221316
GTEX-1CAMQ-1926	male	Colon - Transverse	0.0906277	0.269676
GTEX-1CAMS-2526	female	Colon - Transverse	0.146277	0.269804
GTEX-1CAV2-1826	female	Colon - Transverse	0.062413	0.233701
GTEX-1CB4E-1526	male	Colon - Transverse	0.123038	0.295077
GTEX-1CB4F-2026	male	Colon - Transverse	0.016282	0.188322
GTEX-1CB4G-2826	male	Colon - Transverse	0.0200599	0.1921
GTEX-1CB4H-2126	female	Colon - Transverse	0.0463912	0.218431
GTEX-1CB4I-2226	male	Colon - Transverse	0.0250811	0.233295
GTEX-1CB4J-2726	male	Colon - Transverse	0.174582	0.346621
GTEX-1E1VI-2426	male	Colon - Transverse	0.269621	0.470989
GTEX-1E2YA-2626	male	Colon - Transverse	0.0756123	0.274337
GTEX-1EH9U-2026	male	Colon - Transverse	0.0661281	0.238168
GTEX-1EKGG-2526	male	Colon - Transverse	0.184505	0.356545
GTEX-1EMGI-2726	male	Colon - Transverse	0.0585045	0.230544
GTEX-1EN7A-2626	male	Colon - Transverse	0.052159	0.223447
GTEX-1EU9M-2226	male	Colon - Transverse	0.031992	0.204032
GTEX-1EWIQ-2926	female	Colon - Transverse	0.133709	0.305748
GTEX-1EX96-2026	male	Colon - Transverse	0.099585	0.293979
GTEX-1F52S-2626	female	Colon - Transverse	0.106985	0.279025
GTEX-1F5PK-1926	male	Colon - Transverse	-0.0156108	0.192603
GTEX-1F5PL-2126	female	Colon - Transverse	0.0310499	0.194357
GTEX-1F6I4-2626	male	Colon - Transverse	0.018681	0.190721
GTEX-1F6IF-1226	male	Colon - Transverse	0.0827225	0.254762
GTEX-1F6RS-2526	female	Colon - Transverse	0.045196	0.217236
GTEX-1F75A-2726	male	Colon - Transverse	0.116069	0.324283
GTEX-1F75B-2726	male	Colon - Transverse	0.0659377	0.267306
GTEX-1F75I-2426	male	Colon - Transverse	0.0877015	0.25899
GTEX-1F75W-2226	male	Colon - Transverse	0.12226	0.2943
GTEX-1F88E-2226	female	Colon - Transverse	0.095298	0.267338
GTEX-1F88F-1926	female	Colon - Transverse	0.0433337	0.215373
GTEX-1FIGZ-1126	male	Colon - Transverse	0.104424	0.275712
GTEX-1GF9U-1526	female	Colon - Transverse	0.024716	0.180049
GTEX-1GF9V-2626	male	Colon - Transverse	0.0316891	0.203729
GTEX-1GF9W-2426	male	Colon - Transverse	0.0576902	0.22973
GTEX-1GF9X-1526	female	Colon - Transverse	0.0627536	0.249113
GTEX-1GL5R-2426	male	Colon - Transverse	0.05396	0.238653
GTEX-1GMR2-1726	male	Colon - Transverse	0.155385	0.340078
GTEX-1GMR3-2826	male	Colon - Transverse	0.0602481	0.183776
GTEX-1GMR8-2826	female	Colon - Transverse	0.0831028	0.281828
GTEX-1GMRU-2826	male	Colon - Transverse	0.0212824	0.205976
GTEX-1GN1U-2726	female	Colon - Transverse	0.0792324	0.285795
GTEX-1GN1V-2526	male	Colon - Transverse	0.0396194	0.211659
GTEX-1GN1W-1726	female	Colon - Transverse	0.0236928	0.231907
GTEX-1GN2E-2626	male	Colon - Transverse	0.0216327	0.193672
GTEX-1GN73-2626	male	Colon - Transverse	0.0209654	0.193005
GTEX-1GTWX-2326	male	Colon - Transverse	0.00661321	0.178653
GTEX-1GZ2Q-2726	male	Colon - Transverse	0.14303	0.271084
GTEX-1GZ4H-1226	female	Colon - Transverse	0.0567554	0.24975
GTEX-1GZ4I-2426	male	Colon - Transverse	0.053971	0.260533
GTEX-1GZHY-2626	female	Colon - Transverse	0.149771	0.348496
GTEX-1H11D-2626	male	Colon - Transverse	0.0799035	0.227496
GTEX-1H1CY-1726	female	Colon - Transverse	0.0428863	0.214926
GTEX-1H1DF-2526	female	Colon - Transverse	0.144793	0.316081
GTEX-1H1DG-2226	male	Colon - Transverse	0.107818	0.279858
GTEX-1H1E6-1926	male	Colon - Transverse	-0.0424481	0.148887
GTEX-1H1ZS-2326	male	Colon - Transverse	0.0255649	0.197605
GTEX-1H23P-2426	male	Colon - Transverse	0.0850795	0.257119
GTEX-1H2FU-2726	female	Colon - Transverse	0.0642189	0.236259
GTEX-1H3NZ-2326	male	Colon - Transverse	0.0124697	0.184509
GTEX-1H3VE-2426	male	Colon - Transverse	0.188726	0.352034
GTEX-1H3VY-2426	male	Colon - Transverse	0.028016	0.23623
GTEX-1H4P4-1226	male	Colon - Transverse	0.0705106	0.278561
GTEX-1HB9E-2426	male	Colon - Transverse	-0.0191157	0.175278
GTEX-1HBPH-2326	female	Colon - Transverse	0.122941	0.286248
GTEX-1HBPI-2426	male	Colon - Transverse	0.0771824	0.270177
GTEX-1HBPM-2426	female	Colon - Transverse	0.0244137	0.196453
GTEX-1HBPN-1826	male	Colon - Transverse	0.134438	0.328832
GTEX-1HC8U-2026	female	Colon - Transverse	0.109823	0.265156
GTEX-1HCU6-2726	female	Colon - Transverse	0.0015197	0.173559
GTEX-1HCU7-2626	male	Colon - Transverse	0.0472962	0.253858
GTEX-1HCU8-2626	female	Colon - Transverse	0.00292598	0.174966
GTEX-1HCUA-1826	female	Colon - Transverse	-0.0157144	0.192336
GTEX-1HCVE-2526	male	Colon - Transverse	0.064428	0.265796
GTEX-1HFI6-2626	male	Colon - Transverse	0.044847	0.216135
GTEX-1HFI7-1726	female	Colon - Transverse	0.0968	0.305014
GTEX-1HGF4-2126	male	Colon - Transverse	-0.0324315	0.139608
GTEX-1HKZK-2126	male	Colon - Transverse	0.0379566	0.161484
GTEX-1HR98-2526	male	Colon - Transverse	0.157296	0.329336
GTEX-1HR9M-1726	male	Colon - Transverse	-0.00222937	0.16981
GTEX-1HSEH-1726	male	Colon - Transverse	0.0244178	0.196457
GTEX-1HSGN-2626	female	Colon - Transverse	0.00250939	0.188869
GTEX-1HSKV-2226	male	Colon - Transverse	0.033395	0.205435
GTEX-1HSMO-2726	male	Colon - Transverse	0.0549791	0.227019
GTEX-1HSMP-2326	male	Colon - Transverse	0.0957069	0.267747
GTEX-1HSMQ-2726	male	Colon - Transverse	-0.0493454	0.152023
GTEX-1HT8W-2426	male	Colon - Transverse	0.167967	0.291753
GTEX-1HUB1-2626	male	Colon - Transverse	0.0556792	0.227719
GTEX-1I19N-2626	male	Colon - Transverse	0.0151365	0.187176
GTEX-1I1CD-2626	female	Colon - Transverse	0.0501579	0.222198
GTEX-1I1GP-2726	male	Colon - Transverse	0.0493085	0.234002
GTEX-1I1GQ-2426	male	Colon - Transverse	0.0266822	0.22805
GTEX-1I1GR-2526	male	Colon - Transverse	0.0152149	0.187255
GTEX-1I1GS-2926	male	Colon - Transverse	0.0388056	0.210845
GTEX-1I1GT-1926	female	Colon - Transverse	-0.00275487	0.169285
GTEX-1I1GU-1726	male	Colon - Transverse	0.215267	0.370599
GTEX-1I1GV-2726	male	Colon - Transverse	0.107964	0.280003
GTEX-1I1HK-1726	male	Colon - Transverse	0.0835444	0.255584
GTEX-1I4MK-1126	female	Colon - Transverse	0.0214356	0.22965
GTEX-1I6K6-1826	male	Colon - Transverse	0.00468976	0.147721
GTEX-1I6K7-2026	male	Colon - Transverse	0.0633999	0.249759
GTEX-1ICG6-2326	female	Colon - Transverse	0.135636	0.307676
GTEX-1ICLY-2626	male	Colon - Transverse	0.001082	0.20245
GTEX-1ICLZ-2426	male	Colon - Transverse	0.0877654	0.259805
GTEX-1IDFM-2526	male	Colon - Transverse	0.125454	0.297494
GTEX-1IDJC-1326	male	Colon - Transverse	0.00640887	0.214623
GTEX-1IDJD-2226	male	Colon - Transverse	0.123089	0.246875
GTEX-1IDJE-1926	female	Colon - Transverse	-0.0313844	0.175178
GTEX-1IDJH-2726	male	Colon - Transverse	0.0554558	0.227495
GTEX-1IDJI-2326	female	Colon - Transverse	-0.0504575	0.148267
GTEX-1IDJU-2026	female	Colon - Transverse	0.0820164	0.254056
GTEX-1IDJV-2726	male	Colon - Transverse	0.0811679	0.253208
GTEX-1IE54-2426	female	Colon - Transverse	0.171491	0.295018
GTEX-1IGQW-2326	male	Colon - Transverse	0.011096	0.183136
GTEX-1IKJJ-2426	male	Colon - Transverse	0.0343534	0.206393
GTEX-1IKK5-2726	male	Colon - Transverse	0.0890571	0.261097
GTEX-1IKOE-2026	female	Colon - Transverse	0.430867	0.564034
GTEX-1IKOH-2626	female	Colon - Transverse	0.102373	0.274412
GTEX-1IL2U-2426	male	Colon - Transverse	0.0493078	0.221347
GTEX-1IL2V-2526	male	Colon - Transverse	-0.0266256	0.145414
GTEX-1IOXB-2626	male	Colon - Transverse	-0.019021	0.175373
GTEX-1IY9M-2126	male	Colon - Transverse	0.0392726	0.211312
GTEX-1J1OQ-2726	female	Colon - Transverse	0.048478	0.234838
GTEX-1J1R8-1126	male	Colon - Transverse	0.0640195	0.211612
GTEX-1J8EW-2326	female	Colon - Transverse	0.0576978	0.229737
GTEX-1J8JJ-2326	female	Colon - Transverse	0.105351	0.277391
GTEX-1J8Q2-2426	male	Colon - Transverse	-0.0221361	0.149904
GTEX-1J8Q3-2326	male	Colon - Transverse	0.102504	0.274544
GTEX-1J8QM-1426	female	Colon - Transverse	0.0906608	0.2627
GTEX-1JJ6O-2426	male	Colon - Transverse	0.0708606	0.2429
GTEX-1JJE9-2426	male	Colon - Transverse	0.0128536	0.184893
GTEX-1JJEA-2626	male	Colon - Transverse	0.0442412	0.216281
GTEX-1JK1U-1526	male	Colon - Transverse	0.056679	0.228719
GTEX-1JKYN-2326	male	Colon - Transverse	0.0363826	0.155478
GTEX-1JMLX-2726	male	Colon - Transverse	0.0551428	0.249537
GTEX-1JMOU-2426	female	Colon - Transverse	0.096583	0.268623
GTEX-1JMPY-0426	male	Colon - Transverse	0.0169514	0.208287
GTEX-1JMPZ-2426	male	Colon - Transverse	0.110948	0.253979
GTEX-1JMQI-1326	male	Colon - Transverse	-0.0180706	0.190143
GTEX-1JMQJ-2826	male	Colon - Transverse	0.0835616	0.282286
GTEX-1JMQK-2526	male	Colon - Transverse	0.0661583	0.238198
GTEX-1JMQL-2426	female	Colon - Transverse	0.144025	0.34275
GTEX-1JN1M-2626	female	Colon - Transverse	0.0238665	0.195906
GTEX-1JN6P-1926	male	Colon - Transverse	0.0060341	0.178074
GTEX-1K2DA-2026	male	Colon - Transverse	-0.0159741	0.19224
GTEX-1K9T9-2826	female	Colon - Transverse	-0.0145763	0.193638
GTEX-1KAFJ-1426	male	Colon - Transverse	0.0173597	0.220683
GTEX-1KANB-1526	male	Colon - Transverse	-0.00433956	0.180354
GTEX-1KANC-0926	female	Colon - Transverse	0.0563501	0.259673
GTEX-1KD4Q-2426	male	Colon - Transverse	0.14613	0.279855
GTEX-1KD5A-2026	male	Colon - Transverse	0.0727001	0.257394
GTEX-1KWVE-2526	male	Colon - Transverse	0.207959	0.341126
GTEX-1KXAM-2126	male	Colon - Transverse	0.0745372	0.246577
GTEX-1L5NE-2026	male	Colon - Transverse	-0.0330895	0.173473
GTEX-1LB8K-2626	male	Colon - Transverse	0.00510621	0.208429
GTEX-1LC46-1726	male	Colon - Transverse	0.0985075	0.217328
GTEX-1LC47-2226	male	Colon - Transverse	0.0308728	0.202912
GTEX-1LG7Y-2126	male	Colon - Transverse	0.0440447	0.250607
GTEX-1LG7Z-1426	male	Colon - Transverse	0.0416322	0.184663
GTEX-1LGRB-1426	female	Colon - Transverse	0.0425756	0.249138
GTEX-1LH75-2126	female	Colon - Transverse	0.0188313	0.222155
GTEX-1LKK1-2226	female	Colon - Transverse	0.0490703	0.255633
GTEX-1LSNL-1726	male	Colon - Transverse	0.00316554	0.211379
GTEX-1LSNM-1626	male	Colon - Transverse	-0.0320036	0.17621
GTEX-1LSVX-1726	male	Colon - Transverse	0.0351429	0.207183
GTEX-1LVA9-1626	male	Colon - Transverse	0.0864368	0.292281
GTEX-1LVAM-1626	female	Colon - Transverse	-0.019426	0.173568
GTEX-1LVAN-2526	female	Colon - Transverse	-0.0602313	0.138493
GTEX-1LVAO-2926	male	Colon - Transverse	0.0557821	0.227822
GTEX-1M4P7-2326	male	Colon - Transverse	0.0697422	0.241782
GTEX-1M5QR-2326	male	Colon - Transverse	0.0861513	0.25744
GTEX-1MCC2-1626	female	Colon - Transverse	0.01752	0.145996
GTEX-1MCQQ-1326	male	Colon - Transverse	0.111359	0.283399
GTEX-1MGNQ-2026	male	Colon - Transverse	0.0341831	0.205471
GTEX-1MJIX-1726	male	Colon - Transverse	0.0210455	0.207405
GTEX-1MJK2-2826	male	Colon - Transverse	0.0758108	0.277179
GTEX-1MUQO-2626	male	Colon - Transverse	0.015227	0.187267
GTEX-1N2DV-1426	male	Colon - Transverse	-0.0034131	0.182946
GTEX-1N2DW-2326	male	Colon - Transverse	0.0117624	0.206156
GTEX-1N2EE-2726	male	Colon - Transverse	0.0583328	0.230372
GTEX-1N2EF-1926	male	Colon - Transverse	0.0756776	0.247717
GTEX-1N5O9-2726	male	Colon - Transverse	0.038507	0.210547
GTEX-1NHNU-2326	male	Colon - Transverse	-0.0446049	0.163609
GTEX-1NSGN-2326	male	Colon - Transverse	-0.0440839	0.16413
GTEX-1NV5F-2226	female	Colon - Transverse	0.134157	0.306197
GTEX-1NV8Z-2726	male	Colon - Transverse	0.253081	0.42512
GTEX-1O97I-2026	male	Colon - Transverse	0.0489286	0.220968
GTEX-1O9I2-2226	male	Colon - Transverse	0.0243202	0.230882
GTEX-1OFPY-1926	male	Colon - Transverse	0.112641	0.28468
GTEX-1OJC4-2526	female	Colon - Transverse	-0.0037056	0.197663
GTEX-1OKEX-1226	male	Colon - Transverse	0.0966881	0.268728
GTEX-1OZHM-2426	male	Colon - Transverse	0.0998527	0.286212
GTEX-1P4AB-2726	male	Colon - Transverse	0.10786	0.311183
GTEX-1PBJJ-2426	male	Colon - Transverse	0.0885486	0.208922
GTEX-1PFEY-1426	male	Colon - Transverse	0.0131609	0.185049
GTEX-1PIIG-2426	male	Colon - Transverse	0.298243	0.431409
GTEX-1POEN-2026	female	Colon - Transverse	0.166203	0.322065
GTEX-1PPGY-2826	male	Colon - Transverse	-0.0183068	0.153733
GTEX-1PPH6-2426	female	Colon - Transverse	0.0452555	0.217295
GTEX-1PPH7-1826	male	Colon - Transverse	0.105792	0.27708
GTEX-1PWST-2426	male	Colon - Transverse	0.0449548	0.216994
GTEX-1QAET-2626	male	Colon - Transverse	0.0538666	0.255235
GTEX-1QCLY-1726	male	Colon - Transverse	0.0346894	0.167856
GTEX-1QCLZ-1926	female	Colon - Transverse	0.0794015	0.251441
GTEX-1QEPI-2426	female	Colon - Transverse	0.0408535	0.212893
GTEX-1QL29-1926	male	Colon - Transverse	0.131457	0.28679
GTEX-1QMI2-2626	male	Colon - Transverse	0.00810717	0.180147
GTEX-1QP28-2326	female	Colon - Transverse	-0.0449905	0.16306
GTEX-1QP29-2426	male	Colon - Transverse	-0.0195012	0.179224
GTEX-1QP2A-2326	male	Colon - Transverse	0.0428499	0.248695
GTEX-1QP66-0926	male	Colon - Transverse	-0.0116057	0.196445
GTEX-1QP67-1326	female	Colon - Transverse	0.0461541	0.179879
GTEX-1QP6S-2626	male	Colon - Transverse	0.208109	0.363441
GTEX-1QP9N-1026	male	Colon - Transverse	0.0946814	0.213502
GTEX-1QPFJ-2326	female	Colon - Transverse	0.131448	0.259924
GTEX-1QW4Y-1326	male	Colon - Transverse	0.0432676	0.171744
GTEX-1R46S-2826	female	Colon - Transverse	0.181806	0.353846
GTEX-1R7EU-1926	male	Colon - Transverse	0.0645809	0.236621
GTEX-1R7EV-1326	male	Colon - Transverse	0.167868	0.323201
GTEX-1R9JW-2026	female	Colon - Transverse	0.0445366	0.200399
GTEX-1R9K4-2226	male	Colon - Transverse	0.0776978	0.249737
GTEX-1R9K5-2126	male	Colon - Transverse	0.000339022	0.20839
GTEX-1R9PN-1426	female	Colon - Transverse	0.0584271	0.192152
GTEX-1R9PO-1926	female	Colon - Transverse	-0.0335726	0.138467
GTEX-1RAZQ-2126	male	Colon - Transverse	0.0240195	0.179882
GTEX-1RAZR-1926	male	Colon - Transverse	0.0207207	0.199769
GTEX-1RAZS-1826	male	Colon - Transverse	0.0322906	0.235614
GTEX-1RB15-1526	male	Colon - Transverse	0.195981	0.36802
GTEX-1RDX4-1826	female	Colon - Transverse	0.02498	0.226348
GTEX-1RMOY-1626	male	Colon - Transverse	0.032209	0.230934
GTEX-1RNSC-2726	male	Colon - Transverse	0.074854	0.246894
GTEX-1RQED-2626	male	Colon - Transverse	0.0264779	0.198518
GTEX-1S3DN-1826	male	Colon - Transverse	-0.0240486	0.168946
GTEX-1S5VW-2926	male	Colon - Transverse	0.00409612	0.176136
GTEX-1S82P-1926	female	Colon - Transverse	0.23076	0.4028
GTEX-1S82U-0726	female	Colon - Transverse	0.0422054	0.185237
GTEX-1S82Z-1926	female	Colon - Transverse	0.0720444	0.19583
GTEX-1S83E-1626	male	Colon - Transverse	0.052126	0.192785
GTEX-N7MS-2025	male	Colon - Transverse	0.0367692	0.208809
GTEX-N7MT-0626	female	Colon - Transverse	0.108942	0.280981
GTEX-NFK9-2026	male	Colon - Transverse	0.0389558	0.225315
GTEX-NL3G-2726	female	Colon - Transverse	0.240585	0.412624
GTEX-NL3H-2426	male	Colon - Transverse	0.109573	0.281612
GTEX-NL4W-2326	male	Colon - Transverse	0.0774979	0.28406
GTEX-NPJ7-0926	female	Colon - Transverse	0.0960069	0.268047
GTEX-NPJ8-1026	male	Colon - Transverse	0.12799	0.251518
GTEX-O5YU-2026	male	Colon - Transverse	0.0857657	0.257805
GTEX-O5YV-1726	female	Colon - Transverse	0.134368	0.306408
GTEX-O5YW-1426	male	Colon - Transverse	0.0425201	0.250734
GTEX-OHPJ-1826	male	Colon - Transverse	0.121762	0.293802
GTEX-OHPK-1426	female	Colon - Transverse	0.0389751	0.2377
GTEX-OHPL-1426	female	Colon - Transverse	0.108033	0.280072
GTEX-OHPM-1426	male	Colon - Transverse	0.0731594	0.281373
GTEX-OHPN-2026	female	Colon - Transverse	0.205225	0.377265
GTEX-OIZF-1426	male	Colon - Transverse	0.102487	0.274527
GTEX-OIZG-1926	male	Colon - Transverse	0.0836532	0.268347
GTEX-OIZH-1426	male	Colon - Transverse	0.0791015	0.273495
GTEX-OIZI-1726	male	Colon - Transverse	0.046296	0.217584
GTEX-OOBJ-1426	male	Colon - Transverse	0.0175875	0.189627
GTEX-OOBK-1426	male	Colon - Transverse	0.0996298	0.278678
GTEX-OXRK-1726	female	Colon - Transverse	-0.0063151	0.19241
GTEX-OXRL-1426	male	Colon - Transverse	0.0029119	0.206235
GTEX-OXRN-2026	male	Colon - Transverse	0.0961958	0.280889
GTEX-OXRO-0726	female	Colon - Transverse	0.120106	0.292146
GTEX-OXRP-2226	female	Colon - Transverse	0.153866	0.325906
GTEX-P44G-2226	male	Colon - Transverse	0.156439	0.289605
GTEX-P44H-2126	male	Colon - Transverse	0.167013	0.307672
GTEX-P4PP-1426	female	Colon - Transverse	0.090677	0.233708
GTEX-P4PQ-1426	male	Colon - Transverse	0.119687	0.291727
GTEX-P4QR-2226	male	Colon - Transverse	0.0551156	0.227155
GTEX-P4QS-1426	male	Colon - Transverse	0.0784644	0.250504
GTEX-P4QT-1426	female	Colon - Transverse	-0.00883589	0.184158
GTEX-P78B-1726	female	Colon - Transverse	0.0129749	0.192023
GTEX-PLZ4-2626	female	Colon - Transverse	0.0843122	0.290157
GTEX-PLZ5-1126	male	Colon - Transverse	-0.00713444	0.18586
GTEX-PLZ6-0926	male	Colon - Transverse	0.0720143	0.1958
GTEX-POYW-2126	male	Colon - Transverse	0.101601	0.273641
GTEX-PSDG-1826	male	Colon - Transverse	0.0377258	0.23072
GTEX-PVOW-2226	male	Colon - Transverse	0.328926	0.452454
GTEX-PWN1-1426	female	Colon - Transverse	-0.0038952	0.175153
GTEX-PWO3-0626	female	Colon - Transverse	0.0989149	0.270955
GTEX-PWOO-1326	female	Colon - Transverse	0.159048	0.292773
GTEX-Q2AG-2026	female	Colon - Transverse	0.122921	0.256646
GTEX-Q2AH-1226	male	Colon - Transverse	0.129057	0.252584
GTEX-Q2AI-0926	male	Colon - Transverse	0.11706	0.264652
GTEX-Q734-1126	female	Colon - Transverse	0.103157	0.250749
GTEX-QCQG-1626	female	Colon - Transverse	0.0421349	0.243503
GTEX-QDT8-2126	female	Colon - Transverse	0.112812	0.304147
GTEX-QDVJ-1326	male	Colon - Transverse	0.0252805	0.224005
GTEX-QDVN-1326	male	Colon - Transverse	0.0517711	0.257616
GTEX-QEG4-1926	male	Colon - Transverse	0.212367	0.332741
GTEX-QEL4-1926	male	Colon - Transverse	-0.0352833	0.170561
GTEX-QLQ7-1126	male	Colon - Transverse	0.146737	0.318776
GTEX-QLQW-0426	male	Colon - Transverse	0.103871	0.222691
GTEX-QMR6-2626	male	Colon - Transverse	0.0510787	0.235772
GTEX-QMRM-1226	male	Colon - Transverse	0.0432288	0.249791
GTEX-QV31-0826	male	Colon - Transverse	0.0469697	0.202832
GTEX-QV44-1326	male	Colon - Transverse	0.0476499	0.255864
GTEX-QVJO-2426	female	Colon - Transverse	0.11083	0.28287
GTEX-QVUS-2426	female	Colon - Transverse	0.0386439	0.210684
GTEX-QXCU-2026	male	Colon - Transverse	-0.0105504	0.183843
GTEX-R3RS-2126	female	Colon - Transverse	0.106976	0.286024
GTEX-R45C-2126	female	Colon - Transverse	0.153205	0.325245
GTEX-R53T-1326	female	Colon - Transverse	0.0732297	0.281444
GTEX-R55C-1126	male	Colon - Transverse	-0.00988174	0.161407
GTEX-R55D-1826	male	Colon - Transverse	0.0980994	0.292493
GTEX-R55F-2226	male	Colon - Transverse	0.233943	0.441994
GTEX-R55G-1226	female	Colon - Transverse	0.118431	0.25909
GTEX-REY6-2326	male	Colon - Transverse	0.0604537	0.232493
GTEX-RM2N-0926	male	Colon - Transverse	0.0805472	0.288598
GTEX-RN5K-0726	female	Colon - Transverse	0.0220478	0.227892
GTEX-RN64-2026	male	Colon - Transverse	0.0801409	0.283464
GTEX-RNOR-2026	female	Colon - Transverse	0.0782968	0.28162
GTEX-RTLS-2726	female	Colon - Transverse	0.0563536	0.228393
GTEX-RU72-2126	female	Colon - Transverse	0.0299658	0.214659
GTEX-RUSQ-1226	male	Colon - Transverse	-0.000927432	0.183766
GTEX-RVPU-1626	male	Colon - Transverse	0.0698502	0.271218
GTEX-RVPV-2226	male	Colon - Transverse	0.0277267	0.199766
GTEX-RWS6-1826	female	Colon - Transverse	0.129482	0.301522
GTEX-RWSA-2326	male	Colon - Transverse	0.185972	0.319697
GTEX-S33H-2126	male	Colon - Transverse	0.186172	0.306546
GTEX-S341-1426	female	Colon - Transverse	-0.017238	0.16181
GTEX-S3LF-2326	male	Colon - Transverse	0.022552	0.194592
GTEX-S3XE-1126	male	Colon - Transverse	0.0477345	0.246459
GTEX-S4P3-1226	female	Colon - Transverse	0.0792831	0.278008
GTEX-S4UY-0826	female	Colon - Transverse	0.0899624	0.218016
GTEX-S4Z8-1526	male	Colon - Transverse	0.122426	0.294465
GTEX-S7PM-2226	male	Colon - Transverse	0.0529245	0.224964
GTEX-S7SE-2226	male	Colon - Transverse	0.164043	0.358437
GTEX-S95S-0926	male	Colon - Transverse	0.0914393	0.263479
GTEX-SE5C-1526	female	Colon - Transverse	0.0372868	0.192619
GTEX-SIU8-2426	male	Colon - Transverse	0.0654002	0.273451
GTEX-SJXC-2226	male	Colon - Transverse	0.085254	0.257294
GTEX-SN8G-2726	female	Colon - Transverse	0.0875769	0.2909
GTEX-SNOS-1226	male	Colon - Transverse	0.0128636	0.199223
GTEX-SUCS-1026	male	Colon - Transverse	0.157519	0.329559
GTEX-T2YK-2126	male	Colon - Transverse	0.0707851	0.26951
GTEX-T6MN-2326	male	Colon - Transverse	0.121416	0.32014
GTEX-T6MO-0826	female	Colon - Transverse	0.104078	0.227606
GTEX-TKQ1-0626	male	Colon - Transverse	0.047195	0.190226
GTEX-TKQ2-1326	male	Colon - Transverse	0.0419329	0.234927
GTEX-TML8-1326	female	Colon - Transverse	0.00491782	0.191277
GTEX-TMMY-2326	female	Colon - Transverse	0.0345137	0.168239
GTEX-TSE9-1826	female	Colon - Transverse	0.060789	0.232829
GTEX-U3ZH-1326	male	Colon - Transverse	0.0353189	0.207207
GTEX-U3ZM-1126	male	Colon - Transverse	0.05484	0.182894
GTEX-U3ZN-2126	female	Colon - Transverse	0.056725	0.199756
GTEX-U412-1726	male	Colon - Transverse	0.113132	0.285171
GTEX-U4B1-1126	male	Colon - Transverse	0.20326	0.374548
GTEX-U8T8-1326	male	Colon - Transverse	0.0517358	0.223775
GTEX-U8XE-2426	male	Colon - Transverse	0.103947	0.222768
GTEX-UJHI-1126	female	Colon - Transverse	-0.0209576	0.185605
GTEX-UJMC-1326	male	Colon - Transverse	0.0561943	0.240888
GTEX-UPJH-2026	male	Colon - Transverse	0.0744404	0.259134
GTEX-UPK5-2226	male	Colon - Transverse	0.00602227	0.192382
GTEX-UTHO-2526	male	Colon - Transverse	-0.00468029	0.167359
GTEX-V1D1-1526	male	Colon - Transverse	0.0104119	0.209137
GTEX-V955-1626	male	Colon - Transverse	0.159753	0.331793
GTEX-VJWN-2526	female	Colon - Transverse	0.0726593	0.267053
GTEX-VJYA-2026	male	Colon - Transverse	0.0917613	0.263801
GTEX-VUSG-1826	male	Colon - Transverse	0.0545576	0.239251
GTEX-W5WG-2426	female	Colon - Transverse	0.0468265	0.23152
GTEX-W5X1-1726	female	Colon - Transverse	0.0344041	0.213452
GTEX-WEY5-1426	female	Colon - Transverse	0.0458249	0.193417
GTEX-WFJO-1626	male	Colon - Transverse	0.0782541	0.19735
GTEX-WFON-1426	male	Colon - Transverse	0.0449609	0.18562
GTEX-WH7G-1326	male	Colon - Transverse	0.0764584	0.262818
GTEX-WHPG-1726	male	Colon - Transverse	-0.0363605	0.156634
GTEX-WHSB-0926	male	Colon - Transverse	0.034079	0.227073
GTEX-WHWD-1226	male	Colon - Transverse	0.0174672	0.225681
GTEX-WI4N-2126	female	Colon - Transverse	0.0875591	0.273919
GTEX-WK11-2326	male	Colon - Transverse	0.0650048	0.271567
GTEX-WL46-2426	male	Colon - Transverse	0.133048	0.339611
GTEX-WOFL-2626	male	Colon - Transverse	0.0387834	0.210823
GTEX-WQUQ-2526	male	Colon - Transverse	0.0458015	0.217841
GTEX-WRHU-2326	female	Colon - Transverse	0.0478464	0.253691
GTEX-WVJS-2426	male	Colon - Transverse	0.0798125	0.264506
GTEX-WVLH-2426	male	Colon - Transverse	0.006881	0.201275
GTEX-WWTW-2326	male	Colon - Transverse	0.0684842	0.274329
GTEX-WWYW-2326	female	Colon - Transverse	0.149594	0.352917
GTEX-WXYG-1826	female	Colon - Transverse	0.0219437	0.228506
GTEX-WY7C-1626	male	Colon - Transverse	-0.0153203	0.192894
GTEX-WYBS-2326	female	Colon - Transverse	0.259378	0.431418
GTEX-WYJK-2226	male	Colon - Transverse	0.0392727	0.237997
GTEX-WYVS-1826	female	Colon - Transverse	-0.019221	0.144086
GTEX-WZTO-2726	male	Colon - Transverse	0.26291	0.410503
GTEX-X15G-1326	female	Colon - Transverse	0.0732456	0.281296
GTEX-X261-1826	male	Colon - Transverse	0.0729116	0.278756
GTEX-X3Y1-1726	male	Colon - Transverse	0.0454233	0.193015
GTEX-X4EO-2526	female	Colon - Transverse	0.00929935	0.181339
GTEX-X4EP-2726	female	Colon - Transverse	0.19207	0.364109
GTEX-X4LF-1126	male	Colon - Transverse	0.0663822	0.251076
GTEX-X4XX-2526	male	Colon - Transverse	0.0894475	0.261487
GTEX-X4XY-2626	male	Colon - Transverse	0.0386252	0.210665
GTEX-X585-2626	male	Colon - Transverse	0.0455789	0.251423
GTEX-X5EB-0926	male	Colon - Transverse	0.123356	0.309716
GTEX-X62O-2626	male	Colon - Transverse	0.105917	0.314131
GTEX-X8HC-2426	female	Colon - Transverse	0.0480555	0.254618
GTEX-XAJ8-0426	male	Colon - Transverse	0.0983719	0.253704
GTEX-XBEC-2426	male	Colon - Transverse	0.00489197	0.20626
GTEX-XBED-1526	male	Colon - Transverse	0.0932792	0.265319
GTEX-XBEW-1926	male	Colon - Transverse	-0.00294958	0.168339
GTEX-XGQ4-1126	male	Colon - Transverse	0.0515056	0.2445
GTEX-XGQ4-1226	male	Colon - Transverse	0.0157079	0.208702
GTEX-XK95-2626	male	Colon - Transverse	0.11963	0.282937
GTEX-XLM4-1726	male	Colon - Transverse	0.0969011	0.268941
GTEX-XMD1-2326	male	Colon - Transverse	0.0162496	0.188289
GTEX-XMD2-2526	female	Colon - Transverse	0.0478495	0.219889
GTEX-XMD3-2826	female	Colon - Transverse	0.119271	0.317996
GTEX-XMK1-1726	male	Colon - Transverse	0.0391306	0.186723
GTEX-XOT4-2426	female	Colon - Transverse	0.0652248	0.237264
GTEX-XOTO-2626	male	Colon - Transverse	0.0248194	0.209513
GTEX-XPVG-1826	male	Colon - Transverse	-0.00505415	0.179639
GTEX-XQ8I-2126	male	Colon - Transverse	-0.00932126	0.198893
GTEX-XUJ4-2026	female	Colon - Transverse	0.223113	0.395153
GTEX-XUW1-1926	female	Colon - Transverse	-0.0416401	0.164204
GTEX-XUZC-1326	female	Colon - Transverse	0.109423	0.28131
GTEX-XV7Q-2126	female	Colon - Transverse	0.162183	0.348543
GTEX-XXEK-1926	male	Colon - Transverse	0.128863	0.335425
GTEX-XYKS-2226	female	Colon - Transverse	0.0826215	0.254661
GTEX-Y111-1426	male	Colon - Transverse	0.183656	0.37665
GTEX-Y114-1526	female	Colon - Transverse	0.000967556	0.193962
GTEX-Y3I4-1426	male	Colon - Transverse	0.024419	0.209112
GTEX-Y3IK-1826	female	Colon - Transverse	0.178251	0.379619
GTEX-Y5LM-1526	female	Colon - Transverse	0.148684	0.28241
GTEX-Y5V5-2026	female	Colon - Transverse	0.107276	0.279316
GTEX-Y5V6-1426	male	Colon - Transverse	0.164184	0.336224
GTEX-Y8E4-2426	male	Colon - Transverse	0.0172291	0.180536
GTEX-Y8LW-1226	female	Colon - Transverse	0.118818	0.32538
GTEX-Y9LG-1526	male	Colon - Transverse	0.113987	0.269849
GTEX-YB5E-1626	male	Colon - Transverse	0.154499	0.340859
GTEX-YB5K-1226	female	Colon - Transverse	0.160335	0.315667
GTEX-YEC3-2426	male	Colon - Transverse	0.0978653	0.30371
GTEX-YEC4-1926	male	Colon - Transverse	0.133956	0.257483
GTEX-YECK-2626	male	Colon - Transverse	0.0519757	0.224015
GTEX-YF7O-1726	male	Colon - Transverse	0.0130333	0.219596
GTEX-YFC4-2426	female	Colon - Transverse	0.133038	0.304326
GTEX-YFCO-1426	male	Colon - Transverse	0.0275375	0.213897
GTEX-YJ89-2426	male	Colon - Transverse	0.1031	0.27514
GTEX-YJ8O-0726	female	Colon - Transverse	0.201353	0.324881
GTEX-Z93S-2426	male	Colon - Transverse	0.0437475	0.247071
GTEX-Z9EW-1326	male	Colon - Transverse	0.100088	0.271376
GTEX-ZAB4-2226	male	Colon - Transverse	0.05172	0.223008
GTEX-ZAB5-1626	male	Colon - Transverse	-0.0388033	0.16452
GTEX-ZAJG-2426	female	Colon - Transverse	0.024733	0.219127
GTEX-ZAK1-2726	female	Colon - Transverse	0.0651444	0.273195
GTEX-ZC5H-2526	female	Colon - Transverse	0.177371	0.305424
GTEX-ZDTS-2526	male	Colon - Transverse	0.0887766	0.260816
GTEX-ZDTT-1926	male	Colon - Transverse	0.0580961	0.230136
GTEX-ZDXO-1826	male	Colon - Transverse	0.234989	0.407029
GTEX-ZDYS-2326	male	Colon - Transverse	0.0128336	0.219396
GTEX-ZE7O-2826	female	Colon - Transverse	0.168933	0.370301
GTEX-ZE9C-2226	male	Colon - Transverse	0.0567213	0.228761
GTEX-ZF28-2826	male	Colon - Transverse	0.0396037	0.211643
GTEX-ZF29-1726	female	Colon - Transverse	0.19251	0.36455
GTEX-ZF2S-1926	female	Colon - Transverse	-0.0163031	0.190259
GTEX-ZF3C-2526	female	Colon - Transverse	0.192361	0.391086
GTEX-ZG7Y-2126	male	Colon - Transverse	0.0196144	0.214008
GTEX-ZGAY-2126	female	Colon - Transverse	0.0657895	0.206448
GTEX-ZLFU-1626	male	Colon - Transverse	0.115308	0.286596
GTEX-ZLV1-1226	female	Colon - Transverse	0.0946906	0.26673
GTEX-ZLWG-1726	female	Colon - Transverse	0.0497517	0.234445
GTEX-ZPCL-1826	female	Colon - Transverse	0.0656876	0.237727
GTEX-ZPIC-2226	female	Colon - Transverse	-0.0266278	0.15242
GTEX-ZPU1-1926	male	Colon - Transverse	-0.00897564	0.170073
GTEX-ZQG8-2026	female	Colon - Transverse	0.17614	0.348179
GTEX-ZQUD-0726	male	Colon - Transverse	0.142209	0.275375
GTEX-ZT9W-1826	male	Colon - Transverse	0.0265205	0.234734
GTEX-ZT9X-1126	male	Colon - Transverse	0.169979	0.310638
GTEX-ZTSS-1126	male	Colon - Transverse	0.0280594	0.199348
GTEX-ZTTD-2526	male	Colon - Transverse	0.0360475	0.229042
GTEX-ZU9S-2626	male	Colon - Transverse	0.193104	0.311924
GTEX-ZUA1-2326	male	Colon - Transverse	0.0989414	0.262248
GTEX-ZV68-1926	female	Colon - Transverse	0.0119155	0.213284
GTEX-ZV6S-1226	female	Colon - Transverse	-0.0143658	0.171994
GTEX-ZV7C-1526	male	Colon - Transverse	-0.00540151	0.202812
GTEX-ZVE1-2426	female	Colon - Transverse	0.0785337	0.263227
GTEX-ZVE2-2526	male	Colon - Transverse	0.0373169	0.22201
GTEX-ZVP2-1526	male	Colon - Transverse	0.0189997	0.222323
GTEX-ZVT2-1926	female	Colon - Transverse	0.0758768	0.26057
GTEX-ZVT3-2426	female	Colon - Transverse	0.0514835	0.223523
GTEX-ZVT4-2226	female	Colon - Transverse	0.0162811	0.222126
GTEX-ZVZP-1926	male	Colon - Transverse	0.0183009	0.212695
GTEX-ZVZQ-2526	female	Colon - Transverse	0.375089	0.547129
GTEX-ZWKS-2326	male	Colon - Transverse	0.152114	0.324002
GTEX-ZXES-1626	female	Colon - Transverse	0.188465	0.307285
GTEX-ZXG5-2326	male	Colon - Transverse	0.0648309	0.236871
GTEX-ZY6K-1226	male	Colon - Transverse	-0.0193717	0.173623
GTEX-ZYFC-2626	male	Colon - Transverse	-0.00441196	0.196956
GTEX-ZYFD-2426	male	Colon - Transverse	0.0513077	0.259358
GTEX-ZYFG-1926	female	Colon - Transverse	0.0956163	0.267656
GTEX-ZYT6-2526	male	Colon - Transverse	0.122502	0.313837
GTEX-ZYVF-2826	female	Colon - Transverse	0.0398836	0.248098
GTEX-ZYW4-2426	male	Colon - Transverse	-8.7901e-05	0.171952
GTEX-ZYWO-1626	female	Colon - Transverse	0.0461777	0.20151
GTEX-ZYY3-2026	female	Colon - Transverse	0.00680503	0.178845
GTEX-ZZPT-2526	male	Colon - Transverse	0.0989309	0.305493
GTEX-1117F-1826	female	Esophagus - Gastroesophageal Junction	0.101637	0.26257
GTEX-111CU-0826	male	Esophagus - Gastroesophageal Junction	0.138111	0.337327
GTEX-111FC-1726	male	Esophagus - Gastroesophageal Junction	0.374089	0.535022
GTEX-111VG-1326	male	Esophagus - Gastroesophageal Junction	0.0857236	0.246657
GTEX-111YS-0826	male	Esophagus - Gastroesophageal Junction	0.130118	0.291051
GTEX-1122O-1826	female	Esophagus - Gastroesophageal Junction	0.159667	0.3206
GTEX-1128S-1226	female	Esophagus - Gastroesophageal Junction	0.174341	0.335274
GTEX-113JC-1026	female	Esophagus - Gastroesophageal Junction	0.103042	0.322181
GTEX-117XS-1526	male	Esophagus - Gastroesophageal Junction	0.0697938	0.230727
GTEX-117YW-2126	male	Esophagus - Gastroesophageal Junction	0.117553	0.306516
GTEX-117YX-0926	male	Esophagus - Gastroesophageal Junction	0.108171	0.321224
GTEX-1192W-0826	male	Esophagus - Gastroesophageal Junction	0.094123	0.255056
GTEX-1192X-1826	male	Esophagus - Gastroesophageal Junction	0.0452213	0.258274
GTEX-11DXX-1226	female	Esophagus - Gastroesophageal Junction	0.110505	0.271438
GTEX-11DXY-1326	male	Esophagus - Gastroesophageal Junction	0.0869773	0.247911
GTEX-11DXZ-1026	male	Esophagus - Gastroesophageal Junction	0.0525156	0.259705
GTEX-11DYG-1926	male	Esophagus - Gastroesophageal Junction	0.10452	0.265453
GTEX-11DZ1-2226	male	Esophagus - Gastroesophageal Junction	0.0676016	0.256565
GTEX-11EI6-2126	male	Esophagus - Gastroesophageal Junction	0.0710912	0.232024
GTEX-11EMC-2326	female	Esophagus - Gastroesophageal Junction	0.0581063	0.219039
GTEX-11EQ8-2026	male	Esophagus - Gastroesophageal Junction	0.297991	0.458924
GTEX-11EQ9-0926	male	Esophagus - Gastroesophageal Junction	0.134169	0.289028
GTEX-11GS4-1326	male	Esophagus - Gastroesophageal Junction	0.13736	0.298293
GTEX-11GSO-1526	male	Esophagus - Gastroesophageal Junction	0.0910853	0.252018
GTEX-11GSP-2026	female	Esophagus - Gastroesophageal Junction	0.0286132	0.189546
GTEX-11I78-1626	female	Esophagus - Gastroesophageal Junction	0.0972843	0.316126
GTEX-11ILO-1326	female	Esophagus - Gastroesophageal Junction	0.146222	0.327437
GTEX-11LCK-1526	male	Esophagus - Gastroesophageal Junction	0.168383	0.324278
GTEX-11NUK-1726	male	Esophagus - Gastroesophageal Junction	0.095195	0.314334
GTEX-11O72-2026	male	Esophagus - Gastroesophageal Junction	0.0794218	0.288847
GTEX-11OF3-2326	male	Esophagus - Gastroesophageal Junction	0.262023	0.422956
GTEX-11ONC-1626	male	Esophagus - Gastroesophageal Junction	0.0430514	0.203985
GTEX-11P7K-1426	male	Esophagus - Gastroesophageal Junction	0.153951	0.307012
GTEX-11P81-1026	female	Esophagus - Gastroesophageal Junction	0.054612	0.220647
GTEX-11PRG-2526	male	Esophagus - Gastroesophageal Junction	0.104484	0.321463
GTEX-11TTK-2326	female	Esophagus - Gastroesophageal Junction	0.114484	0.275417
GTEX-11TUW-1526	male	Esophagus - Gastroesophageal Junction	0.0229049	0.183838
GTEX-11WQC-1226	male	Esophagus - Gastroesophageal Junction	0.0640072	0.22494
GTEX-11WQK-2226	male	Esophagus - Gastroesophageal Junction	0.102108	0.315161
GTEX-11XUK-0926	female	Esophagus - Gastroesophageal Junction	0.0366071	0.246033
GTEX-11ZTS-2726	female	Esophagus - Gastroesophageal Junction	0.0723839	0.233317
GTEX-11ZTT-1126	female	Esophagus - Gastroesophageal Junction	0.143206	0.304139
GTEX-11ZU8-1626	male	Esophagus - Gastroesophageal Junction	0.0519166	0.21285
GTEX-11ZUS-1126	male	Esophagus - Gastroesophageal Junction	0.199745	0.352806
GTEX-11ZVC-1826	female	Esophagus - Gastroesophageal Junction	0.0711438	0.278333
GTEX-1211K-1326	female	Esophagus - Gastroesophageal Junction	0.152153	0.313087
GTEX-1212Z-2226	male	Esophagus - Gastroesophageal Junction	0.0767774	0.237711
GTEX-12584-1826	male	Esophagus - Gastroesophageal Junction	0.249617	0.424851
GTEX-12696-1526	male	Esophagus - Gastroesophageal Junction	0.152018	0.312951
GTEX-1269C-1326	female	Esophagus - Gastroesophageal Junction	0.098468	0.259401
GTEX-12BJ1-1526	male	Esophagus - Gastroesophageal Junction	0.22042	0.381353
GTEX-12KS4-1926	male	Esophagus - Gastroesophageal Junction	0.0897726	0.242512
GTEX-12WS9-1726	female	Esophagus - Gastroesophageal Junction	0.146694	0.322954
GTEX-12WSA-1826	male	Esophagus - Gastroesophageal Junction	0.129306	0.290239
GTEX-12WSB-2026	female	Esophagus - Gastroesophageal Junction	0.0644428	0.225376
GTEX-12WSC-1526	male	Esophagus - Gastroesophageal Junction	0.10383	0.311019
GTEX-12WSD-2026	female	Esophagus - Gastroesophageal Junction	0.0819374	0.242871
GTEX-12WSF-1926	male	Esophagus - Gastroesophageal Junction	0.117996	0.278929
GTEX-12WSG-1826	female	Esophagus - Gastroesophageal Junction	0.0667579	0.279811
GTEX-12WSH-1926	male	Esophagus - Gastroesophageal Junction	0.12376	0.300019
GTEX-12WSI-0926	male	Esophagus - Gastroesophageal Junction	0.117763	0.334742
GTEX-12WSJ-0826	female	Esophagus - Gastroesophageal Junction	0.109629	0.290843
GTEX-12WSK-1326	female	Esophagus - Gastroesophageal Junction	-0.00343801	0.166104
GTEX-12WSL-1226	male	Esophagus - Gastroesophageal Junction	0.0127132	0.231555
GTEX-12WSN-1826	male	Esophagus - Gastroesophageal Junction	-0.0279149	0.185618
GTEX-12ZZW-1926	male	Esophagus - Gastroesophageal Junction	0.100129	0.299346
GTEX-12ZZY-1626	male	Esophagus - Gastroesophageal Junction	0.038196	0.199129
GTEX-12ZZZ-2726	male	Esophagus - Gastroesophageal Junction	0.144707	0.305641
GTEX-13111-1126	male	Esophagus - Gastroesophageal Junction	0.056189	0.275031
GTEX-13112-1226	male	Esophagus - Gastroesophageal Junction	0.168738	0.38844
GTEX-13113-0626	female	Esophagus - Gastroesophageal Junction	0.132229	0.293162
GTEX-1313W-1926	female	Esophagus - Gastroesophageal Junction	0.108978	0.325957
GTEX-131XE-1526	male	Esophagus - Gastroesophageal Junction	0.0821295	0.298858
GTEX-131XF-1126	male	Esophagus - Gastroesophageal Junction	0.145169	0.306102
GTEX-131XG-1126	female	Esophagus - Gastroesophageal Junction	0.0400758	0.253129
GTEX-131XH-1326	male	Esophagus - Gastroesophageal Junction	0.0437504	0.262889
GTEX-131XW-1826	female	Esophagus - Gastroesophageal Junction	0.15218	0.371022
GTEX-131YS-1326	female	Esophagus - Gastroesophageal Junction	0.042761	0.203694
GTEX-132AR-2526	female	Esophagus - Gastroesophageal Junction	0.0821425	0.289331
GTEX-132NY-2026	male	Esophagus - Gastroesophageal Junction	0.0584441	0.219377
GTEX-132Q8-2126	male	Esophagus - Gastroesophageal Junction	0.177791	0.338724
GTEX-132QS-1626	male	Esophagus - Gastroesophageal Junction	0.232785	0.393718
GTEX-1339X-1126	male	Esophagus - Gastroesophageal Junction	0.10439	0.279625
GTEX-1399Q-1326	male	Esophagus - Gastroesophageal Junction	0.144388	0.343551
GTEX-1399R-0926	male	Esophagus - Gastroesophageal Junction	0.0685782	0.224474
GTEX-1399S-1526	female	Esophagus - Gastroesophageal Junction	0.0800044	0.234863
GTEX-1399T-1826	male	Esophagus - Gastroesophageal Junction	0.0529964	0.21393
GTEX-1399U-1426	female	Esophagus - Gastroesophageal Junction	-0.00574358	0.210985
GTEX-139D8-1526	female	Esophagus - Gastroesophageal Junction	0.1942	0.346297
GTEX-139T6-0826	male	Esophagus - Gastroesophageal Junction	0.0450515	0.26178
GTEX-139TS-1126	male	Esophagus - Gastroesophageal Junction	0.167785	0.328718
GTEX-139TU-2226	male	Esophagus - Gastroesophageal Junction	0.113413	0.274346
GTEX-139UC-1126	male	Esophagus - Gastroesophageal Junction	0.100187	0.26112
GTEX-139UW-1526	male	Esophagus - Gastroesophageal Junction	0.0940588	0.254992
GTEX-139YR-1826	male	Esophagus - Gastroesophageal Junction	-0.011873	0.207266
GTEX-13CF2-1426	male	Esophagus - Gastroesophageal Junction	0.0785429	0.239476
GTEX-13CF3-1726	female	Esophagus - Gastroesophageal Junction	0.158007	0.31894
GTEX-13CIG-2026	male	Esophagus - Gastroesophageal Junction	0.154295	0.330554
GTEX-13CZV-2126	male	Esophagus - Gastroesophageal Junction	0.0976736	0.258607
GTEX-13D11-2026	female	Esophagus - Gastroesophageal Junction	0.077872	0.266835
GTEX-13FH7-0626	female	Esophagus - Gastroesophageal Junction	0.0931411	0.306194
GTEX-13FHO-1926	male	Esophagus - Gastroesophageal Junction	0.0521794	0.213113
GTEX-13FHP-1326	male	Esophagus - Gastroesophageal Junction	0.0990865	0.306276
GTEX-13FLV-1326	male	Esophagus - Gastroesophageal Junction	0.0762476	0.292976
GTEX-13FLW-1126	male	Esophagus - Gastroesophageal Junction	0.13696	0.336176
GTEX-13FTW-1926	male	Esophagus - Gastroesophageal Junction	0.137643	0.324953
GTEX-13FTY-1326	female	Esophagus - Gastroesophageal Junction	0.168218	0.38175
GTEX-13FXS-2126	male	Esophagus - Gastroesophageal Junction	0.126005	0.302264
GTEX-13G51-1126	male	Esophagus - Gastroesophageal Junction	0.228621	0.389554
GTEX-13IVO-1926	male	Esophagus - Gastroesophageal Junction	0.184103	0.345036
GTEX-13JUV-2126	female	Esophagus - Gastroesophageal Junction	0.0576417	0.256805
GTEX-13JVG-2126	male	Esophagus - Gastroesophageal Junction	0.0732609	0.234194
GTEX-13N11-1426	female	Esophagus - Gastroesophageal Junction	0.0646191	0.281347
GTEX-13N1W-1926	male	Esophagus - Gastroesophageal Junction	0.124346	0.285279
GTEX-13N2G-1426	male	Esophagus - Gastroesophageal Junction	0.086784	0.247717
GTEX-13NYB-1326	male	Esophagus - Gastroesophageal Junction	0.0300321	0.243564
GTEX-13NYC-1526	male	Esophagus - Gastroesophageal Junction	0.117689	0.278622
GTEX-13NYS-2426	male	Esophagus - Gastroesophageal Junction	0.110564	0.271498
GTEX-13NZ8-1926	female	Esophagus - Gastroesophageal Junction	0.0621245	0.223058
GTEX-13NZ9-1526	male	Esophagus - Gastroesophageal Junction	0.0465918	0.263571
GTEX-13NZA-2326	male	Esophagus - Gastroesophageal Junction	0.134136	0.295069
GTEX-13NZB-1026	male	Esophagus - Gastroesophageal Junction	0.152156	0.304574
GTEX-13O1R-1726	male	Esophagus - Gastroesophageal Junction	0.0969294	0.257863
GTEX-13O21-0726	male	Esophagus - Gastroesophageal Junction	0.142058	0.318318
GTEX-13O3O-2126	female	Esophagus - Gastroesophageal Junction	0.135952	0.296885
GTEX-13O3Q-0926	male	Esophagus - Gastroesophageal Junction	0.0937091	0.312848
GTEX-13O61-1226	male	Esophagus - Gastroesophageal Junction	0.150152	0.311085
GTEX-13OVG-1026	male	Esophagus - Gastroesophageal Junction	0.221979	0.382913
GTEX-13OVH-1826	male	Esophagus - Gastroesophageal Junction	0.0765786	0.237512
GTEX-13OVJ-1426	female	Esophagus - Gastroesophageal Junction	-0.0187272	0.194326
GTEX-13OVK-0526	male	Esophagus - Gastroesophageal Junction	0.240502	0.404809
GTEX-13OVL-2726	male	Esophagus - Gastroesophageal Junction	0.103588	0.320317
GTEX-13OW5-1526	male	Esophagus - Gastroesophageal Junction	0.08979	0.250723
GTEX-13OW6-1626	male	Esophagus - Gastroesophageal Junction	0.053182	0.229441
GTEX-13OW7-1926	male	Esophagus - Gastroesophageal Junction	0.109544	0.328683
GTEX-13OW8-2426	male	Esophagus - Gastroesophageal Junction	0.104664	0.265597
GTEX-13PDP-1926	male	Esophagus - Gastroesophageal Junction	0.0704628	0.231396
GTEX-13PL6-2726	female	Esophagus - Gastroesophageal Junction	0.262135	0.449445
GTEX-13PL7-0526	female	Esophagus - Gastroesophageal Junction	0.112183	0.273116
GTEX-13PVQ-1926	male	Esophagus - Gastroesophageal Junction	0.121149	0.297409
GTEX-13PVR-2026	female	Esophagus - Gastroesophageal Junction	0.2194	0.380333
GTEX-13QBU-0826	female	Esophagus - Gastroesophageal Junction	0.0383451	0.202652
GTEX-13QIC-2026	female	Esophagus - Gastroesophageal Junction	0.154359	0.315292
GTEX-13QJ3-1926	male	Esophagus - Gastroesophageal Junction	0.0810481	0.257308
GTEX-13QJC-1326	female	Esophagus - Gastroesophageal Junction	0.10164	0.262574
GTEX-13RTJ-1726	male	Esophagus - Gastroesophageal Junction	0.130062	0.290996
GTEX-13S7M-2826	female	Esophagus - Gastroesophageal Junction	0.119557	0.28049
GTEX-13S86-1426	male	Esophagus - Gastroesophageal Junction	0.137319	0.324628
GTEX-13SLW-1826	male	Esophagus - Gastroesophageal Junction	0.0122403	0.173173
GTEX-13SLX-1826	female	Esophagus - Gastroesophageal Junction	0.0513147	0.250531
GTEX-13U4I-1326	female	Esophagus - Gastroesophageal Junction	0.0420932	0.246672
GTEX-13VXU-1126	male	Esophagus - Gastroesophageal Junction	0.0445787	0.233542
GTEX-13W3W-1826	female	Esophagus - Gastroesophageal Junction	0.163674	0.324607
GTEX-13W46-2126	male	Esophagus - Gastroesophageal Junction	0.0775925	0.276809
GTEX-13X6H-1526	female	Esophagus - Gastroesophageal Junction	0.0710448	0.284098
GTEX-13X6I-2126	male	Esophagus - Gastroesophageal Junction	0.0727575	0.233691
GTEX-13X6J-1726	male	Esophagus - Gastroesophageal Junction	0.144593	0.351782
GTEX-13X6K-2026	female	Esophagus - Gastroesophageal Junction	0.041129	0.202062
GTEX-13YAN-1826	male	Esophagus - Gastroesophageal Junction	0.0304308	0.191364
GTEX-1445S-1926	male	Esophagus - Gastroesophageal Junction	0.1014	0.262333
GTEX-144FL-2626	male	Esophagus - Gastroesophageal Junction	0.0804544	0.287643
GTEX-144GL-2326	male	Esophagus - Gastroesophageal Junction	0.153719	0.352935
GTEX-144GN-0526	male	Esophagus - Gastroesophageal Junction	0.0186173	0.237459
GTEX-144GO-2626	male	Esophagus - Gastroesophageal Junction	0.116295	0.277228
GTEX-145LS-2026	female	Esophagus - Gastroesophageal Junction	0.141103	0.302036
GTEX-145LT-1326	male	Esophagus - Gastroesophageal Junction	0.0617778	0.249087
GTEX-145LU-1126	male	Esophagus - Gastroesophageal Junction	0.130866	0.347594
GTEX-145LV-1526	male	Esophagus - Gastroesophageal Junction	0.116041	0.335179
GTEX-145ME-0426	female	Esophagus - Gastroesophageal Junction	-0.00434633	0.194817
GTEX-145MF-1526	male	Esophagus - Gastroesophageal Junction	0.0359777	0.252706
GTEX-145MG-2726	male	Esophagus - Gastroesophageal Junction	0.108874	0.321927
GTEX-145MH-1326	male	Esophagus - Gastroesophageal Junction	0.0746962	0.273912
GTEX-145MI-1626	female	Esophagus - Gastroesophageal Junction	0.21597	0.376904
GTEX-145MN-1226	male	Esophagus - Gastroesophageal Junction	0.283112	0.435209
GTEX-145MO-1626	male	Esophagus - Gastroesophageal Junction	0.111493	0.272426
GTEX-146FH-1926	female	Esophagus - Gastroesophageal Junction	0.0475369	0.26059
GTEX-146FQ-1226	male	Esophagus - Gastroesophageal Junction	0.199376	0.352437
GTEX-14753-2126	male	Esophagus - Gastroesophageal Junction	0.033283	0.194216
GTEX-1477Z-2626	male	Esophagus - Gastroesophageal Junction	0.0949564	0.25589
GTEX-147F3-1026	female	Esophagus - Gastroesophageal Junction	0.150036	0.363089
GTEX-147F4-1726	male	Esophagus - Gastroesophageal Junction	0.103541	0.320269
GTEX-147GR-1826	male	Esophagus - Gastroesophageal Junction	0.105348	0.266281
GTEX-147JS-1926	male	Esophagus - Gastroesophageal Junction	0.0691416	0.230075
GTEX-148VI-1226	female	Esophagus - Gastroesophageal Junction	0.0144564	0.17539
GTEX-148VJ-2726	male	Esophagus - Gastroesophageal Junction	0.0608024	0.221736
GTEX-1497J-2126	male	Esophagus - Gastroesophageal Junction	0.124492	0.285425
GTEX-14A5H-2226	male	Esophagus - Gastroesophageal Junction	0.0967161	0.257649
GTEX-14A5I-1426	female	Esophagus - Gastroesophageal Junction	0.125532	0.344671
GTEX-14A6H-1526	male	Esophagus - Gastroesophageal Junction	0.224287	0.390322
GTEX-14ABY-2726	male	Esophagus - Gastroesophageal Junction	0.128978	0.305238
GTEX-14AS3-0826	female	Esophagus - Gastroesophageal Junction	0.0182997	0.227725
GTEX-14ASI-1226	male	Esophagus - Gastroesophageal Junction	0.0861155	0.247049
GTEX-14B4R-0626	male	Esophagus - Gastroesophageal Junction	0.073332	0.229227
GTEX-14BIL-1826	male	Esophagus - Gastroesophageal Junction	0.151705	0.368684
GTEX-14BIM-1426	female	Esophagus - Gastroesophageal Junction	0.0589382	0.219871
GTEX-14BIN-2526	female	Esophagus - Gastroesophageal Junction	0.0677081	0.274897
GTEX-14BMV-1526	male	Esophagus - Gastroesophageal Junction	0.0596348	0.278773
GTEX-14C38-2026	male	Esophagus - Gastroesophageal Junction	0.0574807	0.274209
GTEX-14C39-1426	male	Esophagus - Gastroesophageal Junction	0.203193	0.402356
GTEX-14C5O-2226	male	Esophagus - Gastroesophageal Junction	0.126906	0.287839
GTEX-14DAQ-1626	female	Esophagus - Gastroesophageal Junction	0.0903251	0.251258
GTEX-14DAR-0726	male	Esophagus - Gastroesophageal Junction	0.0285476	0.245276
GTEX-14E1K-1426	male	Esophagus - Gastroesophageal Junction	0.0460002	0.259053
GTEX-14E6C-0726	male	Esophagus - Gastroesophageal Junction	0.0914873	0.300913
GTEX-14E6D-1926	male	Esophagus - Gastroesophageal Junction	0.0655401	0.284679
GTEX-14E6E-0826	male	Esophagus - Gastroesophageal Junction	0.057947	0.223982
GTEX-14E7W-1926	male	Esophagus - Gastroesophageal Junction	0.0538959	0.214829
GTEX-14H4A-1526	female	Esophagus - Gastroesophageal Junction	0.0654383	0.240673
GTEX-14ICK-1126	male	Esophagus - Gastroesophageal Junction	0.0630745	0.244289
GTEX-14ICL-0726	male	Esophagus - Gastroesophageal Junction	0.0490984	0.201517
GTEX-14JFF-1726	male	Esophagus - Gastroesophageal Junction	0.100982	0.261915
GTEX-14JG1-1826	male	Esophagus - Gastroesophageal Junction	0.0972914	0.306717
GTEX-14JG6-1026	female	Esophagus - Gastroesophageal Junction	0.110828	0.263247
GTEX-14JIY-1826	male	Esophagus - Gastroesophageal Junction	0.0670341	0.227967
GTEX-14LLW-1226	female	Esophagus - Gastroesophageal Junction	0.0734155	0.234349
GTEX-14LZ3-1926	female	Esophagus - Gastroesophageal Junction	0.0700411	0.230974
GTEX-14PHW-1326	female	Esophagus - Gastroesophageal Junction	0.151303	0.312236
GTEX-14PHX-0926	male	Esophagus - Gastroesophageal Junction	0.11825	0.307213
GTEX-14PHY-0826	female	Esophagus - Gastroesophageal Junction	0.236756	0.397689
GTEX-14PII-1526	male	Esophagus - Gastroesophageal Junction	0.0694448	0.230378
GTEX-14PJ2-2826	male	Esophagus - Gastroesophageal Junction	0.0639468	0.263163
GTEX-14PJ3-0526	male	Esophagus - Gastroesophageal Junction	0.192229	0.381193
GTEX-14PJ4-1326	male	Esophagus - Gastroesophageal Junction	0.175448	0.336381
GTEX-14PJ5-1426	female	Esophagus - Gastroesophageal Junction	0.217689	0.378623
GTEX-14PJ6-1326	female	Esophagus - Gastroesophageal Junction	0.175742	0.336675
GTEX-14PJM-1726	female	Esophagus - Gastroesophageal Junction	0.0517433	0.228003
GTEX-14PJN-0926	male	Esophagus - Gastroesophageal Junction	0.0785184	0.231258
GTEX-14PJO-1526	male	Esophagus - Gastroesophageal Junction	0.08833	0.249263
GTEX-14PK6-1226	female	Esophagus - Gastroesophageal Junction	0.232977	0.39391
GTEX-14PKU-1026	female	Esophagus - Gastroesophageal Junction	0.00834945	0.195659
GTEX-14PN3-1226	female	Esophagus - Gastroesophageal Junction	0.236583	0.397516
GTEX-14PN4-2226	male	Esophagus - Gastroesophageal Junction	0.0468241	0.254013
GTEX-14PQA-2026	female	Esophagus - Gastroesophageal Junction	0.133084	0.309343
GTEX-14XAO-1326	female	Esophagus - Gastroesophageal Junction	0.154725	0.315658
GTEX-15CHC-1326	female	Esophagus - Gastroesophageal Junction	0.085447	0.24638
GTEX-15CHQ-1826	male	Esophagus - Gastroesophageal Junction	0.0381558	0.199089
GTEX-15CHR-1926	male	Esophagus - Gastroesophageal Junction	0.17637	0.35263
GTEX-15CHS-2526	male	Esophagus - Gastroesophageal Junction	0.118415	0.325604
GTEX-15D1Q-1526	male	Esophagus - Gastroesophageal Junction	0.0886061	0.293185
GTEX-15D79-1626	male	Esophagus - Gastroesophageal Junction	0.0989663	0.318105
GTEX-15DCD-1526	female	Esophagus - Gastroesophageal Junction	0.0623996	0.223333
GTEX-15DDE-1626	female	Esophagus - Gastroesophageal Junction	0.206226	0.413415
GTEX-15DYW-1726	female	Esophagus - Gastroesophageal Junction	0.0861444	0.247078
GTEX-15DZA-0726	female	Esophagus - Gastroesophageal Junction	0.0758098	0.235511
GTEX-15EO6-0926	male	Esophagus - Gastroesophageal Junction	0.0474038	0.254593
GTEX-15ETS-1726	female	Esophagus - Gastroesophageal Junction	-0.00537804	0.187972
GTEX-15F5U-1026	male	Esophagus - Gastroesophageal Junction	-0.0103276	0.183022
GTEX-15FZZ-1326	female	Esophagus - Gastroesophageal Junction	0.106389	0.258808
GTEX-15G19-2226	male	Esophagus - Gastroesophageal Junction	0.0510765	0.21201
GTEX-15G1A-0726	male	Esophagus - Gastroesophageal Junction	0.165914	0.321809
GTEX-15RIE-0526	male	Esophagus - Gastroesophageal Junction	0.170866	0.331799
GTEX-15RJ7-1226	male	Esophagus - Gastroesophageal Junction	0.00277935	0.216312
GTEX-15RJE-1826	male	Esophagus - Gastroesophageal Junction	0.0999714	0.309397
GTEX-15SB6-0926	female	Esophagus - Gastroesophageal Junction	-0.0161372	0.203565
GTEX-15SDE-0426	female	Esophagus - Gastroesophageal Junction	0.107863	0.315052
GTEX-15SHU-1626	female	Esophagus - Gastroesophageal Junction	0.0872901	0.262525
GTEX-15SHV-0926	male	Esophagus - Gastroesophageal Junction	0.157137	0.31807
GTEX-15SHW-2026	male	Esophagus - Gastroesophageal Junction	0.108394	0.269327
GTEX-15SKB-1426	male	Esophagus - Gastroesophageal Junction	0.0480932	0.209026
GTEX-15SZO-2426	male	Esophagus - Gastroesophageal Junction	0.291763	0.498952
GTEX-15TU5-1726	male	Esophagus - Gastroesophageal Junction	0.154623	0.315556
GTEX-15UF6-2226	female	Esophagus - Gastroesophageal Junction	0.0372038	0.198137
GTEX-15UF7-0526	male	Esophagus - Gastroesophageal Junction	0.118443	0.327868
GTEX-169BO-0726	male	Esophagus - Gastroesophageal Junction	0.0558007	0.26299
GTEX-16A39-1226	female	Esophagus - Gastroesophageal Junction	0.159476	0.325511
GTEX-16AAH-0826	male	Esophagus - Gastroesophageal Junction	0.122612	0.298871
GTEX-16BQI-1726	female	Esophagus - Gastroesophageal Junction	0.043409	0.19647
GTEX-16GPK-1426	male	Esophagus - Gastroesophageal Junction	0.0712568	0.23219
GTEX-16MT8-1226	female	Esophagus - Gastroesophageal Junction	0.138104	0.299037
GTEX-16MT9-1526	female	Esophagus - Gastroesophageal Junction	0.17182	0.332753
GTEX-16MTA-0426	male	Esophagus - Gastroesophageal Junction	0.0597722	0.279475
GTEX-16NFA-0926	male	Esophagus - Gastroesophageal Junction	0.177712	0.376928
GTEX-16NGA-1226	female	Esophagus - Gastroesophageal Junction	0.0704247	0.239967
GTEX-16NPV-1226	female	Esophagus - Gastroesophageal Junction	0.165504	0.354468
GTEX-16NPX-1826	male	Esophagus - Gastroesophageal Junction	0.0229202	0.235973
GTEX-16XZY-1226	male	Esophagus - Gastroesophageal Junction	0.223244	0.384177
GTEX-16XZZ-1726	male	Esophagus - Gastroesophageal Junction	0.0735575	0.234491
GTEX-16YQH-2126	male	Esophagus - Gastroesophageal Junction	0.229693	0.404484
GTEX-16Z82-1826	male	Esophagus - Gastroesophageal Junction	0.0216141	0.182547
GTEX-178AV-0826	male	Esophagus - Gastroesophageal Junction	0.0188326	0.223411
GTEX-17EVP-2226	male	Esophagus - Gastroesophageal Junction	0.183464	0.370773
GTEX-17EVQ-1726	male	Esophagus - Gastroesophageal Junction	0.0582703	0.219203
GTEX-17F96-2826	male	Esophagus - Gastroesophageal Junction	0.0568773	0.21781
GTEX-17F97-1526	male	Esophagus - Gastroesophageal Junction	0.370514	0.569731
GTEX-17F98-1826	female	Esophagus - Gastroesophageal Junction	0.0595175	0.268943
GTEX-17F9E-1026	male	Esophagus - Gastroesophageal Junction	0.124938	0.324155
GTEX-17F9Y-1626	female	Esophagus - Gastroesophageal Junction	0.095375	0.256308
GTEX-17GQL-1326	male	Esophagus - Gastroesophageal Junction	0.254099	0.415032
GTEX-17HGU-1626	male	Esophagus - Gastroesophageal Junction	0.15363	0.329889
GTEX-17HHE-0826	male	Esophagus - Gastroesophageal Junction	0.0288878	0.245616
GTEX-17HHY-1826	male	Esophagus - Gastroesophageal Junction	0.128836	0.305095
GTEX-17HII-1726	male	Esophagus - Gastroesophageal Junction	0.130422	0.329638
GTEX-17JCI-1426	female	Esophagus - Gastroesophageal Junction	0.158831	0.319764
GTEX-17KNJ-1426	male	Esophagus - Gastroesophageal Junction	0.179011	0.35527
GTEX-17MF6-1726	male	Esophagus - Gastroesophageal Junction	0.110296	0.319722
GTEX-18464-1626	male	Esophagus - Gastroesophageal Junction	0.198557	0.374816
GTEX-18465-1326	male	Esophagus - Gastroesophageal Junction	0.0918884	0.299077
GTEX-18A66-1626	male	Esophagus - Gastroesophageal Junction	0.176064	0.336997
GTEX-18A67-2526	male	Esophagus - Gastroesophageal Junction	0.0575817	0.264771
GTEX-18A6Q-1126	male	Esophagus - Gastroesophageal Junction	0.0711575	0.232091
GTEX-18A7A-2526	female	Esophagus - Gastroesophageal Junction	0.0246651	0.241644
GTEX-18A7B-2326	male	Esophagus - Gastroesophageal Junction	0.0804597	0.241393
GTEX-18D9A-0426	female	Esophagus - Gastroesophageal Junction	0.0820551	0.256846
GTEX-18D9B-2326	male	Esophagus - Gastroesophageal Junction	0.0901783	0.251111
GTEX-18D9U-1826	male	Esophagus - Gastroesophageal Junction	0.306031	0.475573
GTEX-18QFQ-1426	male	Esophagus - Gastroesophageal Junction	0.0515015	0.210949
GTEX-19HZE-1326	female	Esophagus - Gastroesophageal Junction	0.119502	0.280435
GTEX-1A32A-2026	female	Esophagus - Gastroesophageal Junction	0.0244961	0.237549
GTEX-1A3MV-1426	male	Esophagus - Gastroesophageal Junction	0.0106114	0.170059
GTEX-1A3MW-1526	female	Esophagus - Gastroesophageal Junction	0.151765	0.312699
GTEX-1A3MX-2426	male	Esophagus - Gastroesophageal Junction	0.0758888	0.236822
GTEX-1A8FM-1626	female	Esophagus - Gastroesophageal Junction	0.0885967	0.264856
GTEX-1A8G6-1326	male	Esophagus - Gastroesophageal Junction	0.142759	0.303693
GTEX-1A8G7-1926	male	Esophagus - Gastroesophageal Junction	0.170161	0.331094
GTEX-1AMEY-0426	female	Esophagus - Gastroesophageal Junction	0.226249	0.381108
GTEX-1AMFI-0126	female	Esophagus - Gastroesophageal Junction	0.00668864	0.225531
GTEX-1AX8Y-1526	male	Esophagus - Gastroesophageal Junction	0.0535158	0.258094
GTEX-1AX8Z-1826	male	Esophagus - Gastroesophageal Junction	0.101705	0.262638
GTEX-1AX9I-1326	male	Esophagus - Gastroesophageal Junction	0.0541653	0.215099
GTEX-1AX9J-2026	male	Esophagus - Gastroesophageal Junction	0.120968	0.281902
GTEX-1AX9K-1026	male	Esophagus - Gastroesophageal Junction	0.0665573	0.28626
GTEX-1AYCT-1426	male	Esophagus - Gastroesophageal Junction	0.0726323	0.271849
GTEX-1AYD5-0826	male	Esophagus - Gastroesophageal Junction	0.0783393	0.267303
GTEX-1B8KE-2026	male	Esophagus - Gastroesophageal Junction	0.0916299	0.308358
GTEX-1B8KZ-0626	male	Esophagus - Gastroesophageal Junction	0.103593	0.323296
GTEX-1B8L1-1026	male	Esophagus - Gastroesophageal Junction	0.0745647	0.235498
GTEX-1B8SF-2326	male	Esophagus - Gastroesophageal Junction	0.300743	0.461677
GTEX-1B932-1926	female	Esophagus - Gastroesophageal Junction	-0.000284346	0.213248
GTEX-1B933-1826	female	Esophagus - Gastroesophageal Junction	0.170092	0.346352
GTEX-1B97I-1126	male	Esophagus - Gastroesophageal Junction	0.0298637	0.234442
GTEX-1B97J-1426	female	Esophagus - Gastroesophageal Junction	0.098578	0.315306
GTEX-1B98T-1926	male	Esophagus - Gastroesophageal Junction	0.119895	0.280829
GTEX-1B996-1726	male	Esophagus - Gastroesophageal Junction	0.0480157	0.208949
GTEX-1BAJH-2226	male	Esophagus - Gastroesophageal Junction	0.0664378	0.227371
GTEX-1C2JI-1326	male	Esophagus - Gastroesophageal Junction	0.0942671	0.28323
GTEX-1C475-0826	female	Esophagus - Gastroesophageal Junction	0.072987	0.266337
GTEX-1C4CL-1426	male	Esophagus - Gastroesophageal Junction	0.0977304	0.253626
GTEX-1C64N-1926	male	Esophagus - Gastroesophageal Junction	0.109609	0.326588
GTEX-1C64O-1726	male	Esophagus - Gastroesophageal Junction	0.0385158	0.199449
GTEX-1C6VQ-2026	male	Esophagus - Gastroesophageal Junction	0.0850189	0.273982
GTEX-1C6VR-1926	male	Esophagus - Gastroesophageal Junction	0.168106	0.329039
GTEX-1C6VS-2026	male	Esophagus - Gastroesophageal Junction	0.0817728	0.242706
GTEX-1C6WA-2026	male	Esophagus - Gastroesophageal Junction	0.143671	0.304604
GTEX-1CAMQ-2626	male	Esophagus - Gastroesophageal Junction	0.129196	0.338622
GTEX-1CAMS-1626	female	Esophagus - Gastroesophageal Junction	0.118957	0.283264
GTEX-1CB4E-1226	male	Esophagus - Gastroesophageal Junction	0.150738	0.311671
GTEX-1CB4F-1326	male	Esophagus - Gastroesophageal Junction	0.0900241	0.250957
GTEX-1CB4G-1226	male	Esophagus - Gastroesophageal Junction	0.100355	0.261288
GTEX-1CB4H-1726	female	Esophagus - Gastroesophageal Junction	0.028561	0.189494
GTEX-1CB4I-2026	male	Esophagus - Gastroesophageal Junction	0.12967	0.346649
GTEX-1CB4J-2326	male	Esophagus - Gastroesophageal Junction	0.0554735	0.216407
GTEX-1E1VI-1726	male	Esophagus - Gastroesophageal Junction	0.0542095	0.253426
GTEX-1E2YA-1926	male	Esophagus - Gastroesophageal Junction	0.0747075	0.29355
GTEX-1EH9U-2326	male	Esophagus - Gastroesophageal Junction	0.0571297	0.218063
GTEX-1EKGG-1626	male	Esophagus - Gastroesophageal Junction	0.106282	0.267216
GTEX-1EMGI-2026	male	Esophagus - Gastroesophageal Junction	0.0650659	0.225999
GTEX-1EN7A-1526	male	Esophagus - Gastroesophageal Junction	0.139409	0.343988
GTEX-1EU9M-2126	male	Esophagus - Gastroesophageal Junction	0.0684796	0.229413
GTEX-1EWIQ-1226	female	Esophagus - Gastroesophageal Junction	0.133251	0.294184
GTEX-1EX96-2326	male	Esophagus - Gastroesophageal Junction	0.0462792	0.235243
GTEX-1F48J-1426	female	Esophagus - Gastroesophageal Junction	0.0499039	0.268746
GTEX-1F52S-1726	female	Esophagus - Gastroesophageal Junction	0.222505	0.383438
GTEX-1F5PK-1426	male	Esophagus - Gastroesophageal Junction	0.0655839	0.282563
GTEX-1F5PL-1226	female	Esophagus - Gastroesophageal Junction	0.016459	0.215622
GTEX-1F6I4-1926	male	Esophagus - Gastroesophageal Junction	0.0916142	0.252547
GTEX-1F6IF-2326	male	Esophagus - Gastroesophageal Junction	0.116811	0.277744
GTEX-1F6RS-1626	female	Esophagus - Gastroesophageal Junction	0.0905851	0.251518
GTEX-1F75A-1526	male	Esophagus - Gastroesophageal Junction	0.0709335	0.287913
GTEX-1F75B-2126	male	Esophagus - Gastroesophageal Junction	0.0552815	0.254498
GTEX-1F75I-1526	male	Esophagus - Gastroesophageal Junction	0.0251734	0.229752
GTEX-1F75W-2426	male	Esophagus - Gastroesophageal Junction	0.0731796	0.234113
GTEX-1F88E-1126	female	Esophagus - Gastroesophageal Junction	0.116489	0.277422
GTEX-1F88F-1626	female	Esophagus - Gastroesophageal Junction	0.134056	0.294989
GTEX-1FIGZ-0626	male	Esophagus - Gastroesophageal Junction	0.000486415	0.205065
GTEX-1GF9U-1026	female	Esophagus - Gastroesophageal Junction	0.000221121	0.193571
GTEX-1GF9V-2226	male	Esophagus - Gastroesophageal Junction	0.0823235	0.243257
GTEX-1GF9W-1526	male	Esophagus - Gastroesophageal Junction	0.0309615	0.191895
GTEX-1GF9X-0826	female	Esophagus - Gastroesophageal Junction	0.0395395	0.253072
GTEX-1GL5R-1626	male	Esophagus - Gastroesophageal Junction	0.146929	0.323189
GTEX-1GMR3-1326	male	Esophagus - Gastroesophageal Junction	0.0775313	0.241838
GTEX-1GMR8-1926	female	Esophagus - Gastroesophageal Junction	0.088291	0.307133
GTEX-1GMRU-1926	male	Esophagus - Gastroesophageal Junction	0.147257	0.323517
GTEX-1GN1U-1726	female	Esophagus - Gastroesophageal Junction	0.0745427	0.293681
GTEX-1GN1V-2026	male	Esophagus - Gastroesophageal Junction	0.220169	0.381102
GTEX-1GN1W-2026	female	Esophagus - Gastroesophageal Junction	0.0189266	0.235906
GTEX-1GN2E-2126	male	Esophagus - Gastroesophageal Junction	0.105949	0.266882
GTEX-1GN73-1826	male	Esophagus - Gastroesophageal Junction	0.18157	0.342504
GTEX-1GTWX-1226	male	Esophagus - Gastroesophageal Junction	0.138929	0.299862
GTEX-1GZ2Q-2926	male	Esophagus - Gastroesophageal Junction	0.156771	0.326313
GTEX-1GZ4I-1226	male	Esophagus - Gastroesophageal Junction	0.061644	0.280783
GTEX-1GZHY-1926	female	Esophagus - Gastroesophageal Junction	0.157989	0.376831
GTEX-1H11D-2026	male	Esophagus - Gastroesophageal Junction	0.00498181	0.192291
GTEX-1H1CY-1826	female	Esophagus - Gastroesophageal Junction	0.269682	0.430615
GTEX-1H1DF-2226	female	Esophagus - Gastroesophageal Junction	0.138116	0.342695
GTEX-1H1DG-1626	male	Esophagus - Gastroesophageal Junction	0.1004	0.261334
GTEX-1H1E6-1426	male	Esophagus - Gastroesophageal Junction	0.0789761	0.253767
GTEX-1H1ZS-1726	male	Esophagus - Gastroesophageal Junction	0.155651	0.316584
GTEX-1H23P-1626	male	Esophagus - Gastroesophageal Junction	0.0457061	0.206639
GTEX-1H2FU-1826	female	Esophagus - Gastroesophageal Junction	0.180416	0.341349
GTEX-1H3NZ-1526	male	Esophagus - Gastroesophageal Junction	0.111714	0.272648
GTEX-1H3VE-1426	male	Esophagus - Gastroesophageal Junction	0.148682	0.347845
GTEX-1H3VY-2226	male	Esophagus - Gastroesophageal Junction	0.0129687	0.229948
GTEX-1H4P4-0526	male	Esophagus - Gastroesophageal Junction	0.11133	0.324383
GTEX-1HB9E-2126	male	Esophagus - Gastroesophageal Junction	-0.00154791	0.187415
GTEX-1HBPH-1526	female	Esophagus - Gastroesophageal Junction	0.0796091	0.278772
GTEX-1HBPI-0526	male	Esophagus - Gastroesophageal Junction	0.0341774	0.250906
GTEX-1HBPM-1926	female	Esophagus - Gastroesophageal Junction	0.149159	0.310093
GTEX-1HBPN-1726	male	Esophagus - Gastroesophageal Junction	0.112263	0.301226
GTEX-1HC8U-1726	female	Esophagus - Gastroesophageal Junction	0.0413134	0.234663
GTEX-1HCU6-1526	female	Esophagus - Gastroesophageal Junction	0.0814713	0.242404
GTEX-1HCU7-2426	male	Esophagus - Gastroesophageal Junction	0.0959278	0.315066
GTEX-1HCU8-2426	female	Esophagus - Gastroesophageal Junction	0.0564425	0.217376
GTEX-1HCUA-1126	female	Esophagus - Gastroesophageal Junction	0.039465	0.252518
GTEX-1HCVE-1426	male	Esophagus - Gastroesophageal Junction	0.0752098	0.274426
GTEX-1HFI6-1526	male	Esophagus - Gastroesophageal Junction	0.0260471	0.230626
GTEX-1HFI7-1026	female	Esophagus - Gastroesophageal Junction	0.0832513	0.30023
GTEX-1HGF4-1126	male	Esophagus - Gastroesophageal Junction	0.207675	0.368608
GTEX-1HKZK-1226	male	Esophagus - Gastroesophageal Junction	0.0528969	0.217204
GTEX-1HR98-1426	male	Esophagus - Gastroesophageal Junction	0.0668071	0.22774
GTEX-1HR9M-1326	male	Esophagus - Gastroesophageal Junction	0.0704304	0.231364
GTEX-1HSEH-1426	male	Esophagus - Gastroesophageal Junction	0.11762	0.278553
GTEX-1HSGN-1826	female	Esophagus - Gastroesophageal Junction	0.0312745	0.244807
GTEX-1HSKV-2526	male	Esophagus - Gastroesophageal Junction	0.043682	0.204615
GTEX-1HSMO-1726	male	Esophagus - Gastroesophageal Junction	0.108124	0.269057
GTEX-1HSMP-1826	male	Esophagus - Gastroesophageal Junction	0.201252	0.362185
GTEX-1HSMQ-1926	male	Esophagus - Gastroesophageal Junction	0.049188	0.248404
GTEX-1HT8W-2126	male	Esophagus - Gastroesophageal Junction	0.227393	0.380133
GTEX-1HUB1-2426	male	Esophagus - Gastroesophageal Junction	0.0664081	0.227341
GTEX-1I19N-1126	male	Esophagus - Gastroesophageal Junction	0.0836766	0.24461
GTEX-1I1CD-1526	female	Esophagus - Gastroesophageal Junction	0.0587024	0.219636
GTEX-1I1GP-1226	male	Esophagus - Gastroesophageal Junction	0.0891876	0.265447
GTEX-1I1GQ-1626	male	Esophagus - Gastroesophageal Junction	0.0361299	0.235346
GTEX-1I1GR-1226	male	Esophagus - Gastroesophageal Junction	0.10371	0.264643
GTEX-1I1GS-2326	male	Esophagus - Gastroesophageal Junction	0.117083	0.278016
GTEX-1I1GT-1626	female	Esophagus - Gastroesophageal Junction	0.103734	0.264667
GTEX-1I1GU-1226	male	Esophagus - Gastroesophageal Junction	0.0244715	0.217821
GTEX-1I1GV-2126	male	Esophagus - Gastroesophageal Junction	0.172611	0.333544
GTEX-1I1HK-1426	male	Esophagus - Gastroesophageal Junction	0.291635	0.452568
GTEX-1I4MK-0826	female	Esophagus - Gastroesophageal Junction	0.0281594	0.245138
GTEX-1I6K6-2026	male	Esophagus - Gastroesophageal Junction	0.0311882	0.186047
GTEX-1I6K7-1326	male	Esophagus - Gastroesophageal Junction	0.0775203	0.291053
GTEX-1ICG6-2126	female	Esophagus - Gastroesophageal Junction	0.105055	0.265988
GTEX-1ICLY-2326	male	Esophagus - Gastroesophageal Junction	0.0347531	0.233969
GTEX-1ICLZ-1226	male	Esophagus - Gastroesophageal Junction	0.0794252	0.240358
GTEX-1IDFM-1426	male	Esophagus - Gastroesophageal Junction	0.0727843	0.233717
GTEX-1IDJC-0826	male	Esophagus - Gastroesophageal Junction	-0.0374646	0.179514
GTEX-1IDJD-1826	male	Esophagus - Gastroesophageal Junction	0.145585	0.298324
GTEX-1IDJE-1526	female	Esophagus - Gastroesophageal Junction	0.0716343	0.290773
GTEX-1IDJH-1826	male	Esophagus - Gastroesophageal Junction	0.0272662	0.188199
GTEX-1IDJI-1926	female	Esophagus - Gastroesophageal Junction	0.159004	0.377846
GTEX-1IDJU-1326	female	Esophagus - Gastroesophageal Junction	0.196211	0.357144
GTEX-1IDJV-2526	male	Esophagus - Gastroesophageal Junction	0.100802	0.261735
GTEX-1IE54-1726	female	Esophagus - Gastroesophageal Junction	0.274407	0.438714
GTEX-1IGQW-1526	male	Esophagus - Gastroesophageal Junction	0.0365208	0.197454
GTEX-1IKJJ-1126	male	Esophagus - Gastroesophageal Junction	0.160589	0.321522
GTEX-1IKK5-1426	male	Esophagus - Gastroesophageal Junction	0.115196	0.27613
GTEX-1IKOE-2226	female	Esophagus - Gastroesophageal Junction	0.101802	0.253899
GTEX-1IKOH-1626	female	Esophagus - Gastroesophageal Junction	0.110272	0.271205
GTEX-1IL2U-1626	male	Esophagus - Gastroesophageal Junction	0.0719545	0.232888
GTEX-1IL2V-2126	male	Esophagus - Gastroesophageal Junction	0.00324606	0.164179
GTEX-1IOXB-2326	male	Esophagus - Gastroesophageal Junction	0.085874	0.274837
GTEX-1IY9M-2026	male	Esophagus - Gastroesophageal Junction	0.042606	0.203539
GTEX-1J1OQ-2326	female	Esophagus - Gastroesophageal Junction	0.0699882	0.283521
GTEX-1J1R8-1026	male	Esophagus - Gastroesophageal Junction	0.108958	0.296268
GTEX-1J8EW-1426	female	Esophagus - Gastroesophageal Junction	0.0658361	0.226769
GTEX-1J8JJ-1426	female	Esophagus - Gastroesophageal Junction	0.121179	0.282112
GTEX-1J8Q2-1626	male	Esophagus - Gastroesophageal Junction	0.109577	0.27051
GTEX-1J8Q3-2126	male	Esophagus - Gastroesophageal Junction	0.235901	0.396834
GTEX-1J8QM-0826	female	Esophagus - Gastroesophageal Junction	0.202102	0.363035
GTEX-1JJ6O-1626	male	Esophagus - Gastroesophageal Junction	0.0828028	0.243736
GTEX-1JJE9-1826	male	Esophagus - Gastroesophageal Junction	0.0640664	0.225
GTEX-1JJEA-2126	male	Esophagus - Gastroesophageal Junction	0.146279	0.307213
GTEX-1JK1U-1626	male	Esophagus - Gastroesophageal Junction	0.171004	0.331937
GTEX-1JKYN-1626	male	Esophagus - Gastroesophageal Junction	0.137121	0.290182
GTEX-1JMLX-2226	male	Esophagus - Gastroesophageal Junction	0.0718202	0.260784
GTEX-1JMPY-0726	male	Esophagus - Gastroesophageal Junction	0.051241	0.226032
GTEX-1JMPZ-1726	male	Esophagus - Gastroesophageal Junction	0.12799	0.282849
GTEX-1JMQI-1626	male	Esophagus - Gastroesophageal Junction	0.0923514	0.309331
GTEX-1JMQJ-1126	male	Esophagus - Gastroesophageal Junction	0.0335067	0.252349
GTEX-1JMQK-1726	male	Esophagus - Gastroesophageal Junction	0.044126	0.205059
GTEX-1JMQL-1326	female	Esophagus - Gastroesophageal Junction	0.105857	0.324699
GTEX-1JN1M-1826	female	Esophagus - Gastroesophageal Junction	0.0991799	0.260113
GTEX-1JN6P-2726	male	Esophagus - Gastroesophageal Junction	0.109847	0.27078
GTEX-1K2DA-0526	male	Esophagus - Gastroesophageal Junction	0.0752348	0.292214
GTEX-1K9T9-2226	female	Esophagus - Gastroesophageal Junction	0.349909	0.566888
GTEX-1KAFJ-1726	male	Esophagus - Gastroesophageal Junction	0.0504978	0.2702
GTEX-1KANB-1626	male	Esophagus - Gastroesophageal Junction	0.0469046	0.223164
GTEX-1KD4Q-1326	male	Esophagus - Gastroesophageal Junction	0.181177	0.356412
GTEX-1KWVE-1726	male	Esophagus - Gastroesophageal Junction	0.262625	0.414722
GTEX-1KXAM-0726	male	Esophagus - Gastroesophageal Junction	0.252541	0.413474
GTEX-1L5NE-1226	male	Esophagus - Gastroesophageal Junction	0.0977395	0.316878
GTEX-1LB8K-1526	male	Esophagus - Gastroesophageal Junction	0.0231444	0.242847
GTEX-1LC46-0926	male	Esophagus - Gastroesophageal Junction	0.0500084	0.205904
GTEX-1LC47-2026	male	Esophagus - Gastroesophageal Junction	0.0303876	0.191321
GTEX-1LG7Y-1626	male	Esophagus - Gastroesophageal Junction	0.0523165	0.271455
GTEX-1LG7Z-1126	male	Esophagus - Gastroesophageal Junction	0.0500607	0.20492
GTEX-1LGRB-1526	female	Esophagus - Gastroesophageal Junction	0.0331506	0.252289
GTEX-1LH75-2026	female	Esophagus - Gastroesophageal Junction	-0.00286159	0.216841
GTEX-1LKK1-1426	female	Esophagus - Gastroesophageal Junction	0.239284	0.458422
GTEX-1LSNL-2926	male	Esophagus - Gastroesophageal Junction	0.0961111	0.31309
GTEX-1LSNM-0926	male	Esophagus - Gastroesophageal Junction	0.153906	0.370885
GTEX-1LSVX-1026	male	Esophagus - Gastroesophageal Junction	0.034755	0.195688
GTEX-1LVA9-2426	male	Esophagus - Gastroesophageal Junction	0.102997	0.310186
GTEX-1LVAM-1326	female	Esophagus - Gastroesophageal Junction	0.0581632	0.274892
GTEX-1LVAN-2126	female	Esophagus - Gastroesophageal Junction	-0.049262	0.16958
GTEX-1LVAO-1726	male	Esophagus - Gastroesophageal Junction	0.0614991	0.222432
GTEX-1M4P7-1626	male	Esophagus - Gastroesophageal Junction	0.119079	0.280012
GTEX-1M5QR-0526	male	Esophagus - Gastroesophageal Junction	0.0709137	0.275492
GTEX-1MCC2-1326	female	Esophagus - Gastroesophageal Junction	0.0600713	0.21249
GTEX-1MCQQ-0926	male	Esophagus - Gastroesophageal Junction	0.174162	0.335095
GTEX-1MGNQ-1526	male	Esophagus - Gastroesophageal Junction	0.028308	0.232887
GTEX-1MJIX-1026	male	Esophagus - Gastroesophageal Junction	0.132611	0.346144
GTEX-1MJK2-2526	male	Esophagus - Gastroesophageal Junction	0.133476	0.332692
GTEX-1MUQO-1726	male	Esophagus - Gastroesophageal Junction	0.154731	0.315664
GTEX-1N2DV-1926	male	Esophagus - Gastroesophageal Junction	0.0330782	0.246611
GTEX-1N2DW-2226	male	Esophagus - Gastroesophageal Junction	0.059181	0.248144
GTEX-1N2EE-2226	male	Esophagus - Gastroesophageal Junction	0.091766	0.252699
GTEX-1N2EF-2326	male	Esophagus - Gastroesophageal Junction	0.246207	0.40714
GTEX-1N5O9-2226	male	Esophagus - Gastroesophageal Junction	0.0714052	0.232338
GTEX-1NHNU-1726	male	Esophagus - Gastroesophageal Junction	0.0183641	0.235343
GTEX-1NSGN-1826	male	Esophagus - Gastroesophageal Junction	0.00990552	0.226885
GTEX-1NV5F-2726	female	Esophagus - Gastroesophageal Junction	0.141613	0.302546
GTEX-1NV8Z-2026	male	Esophagus - Gastroesophageal Junction	0.103243	0.264176
GTEX-1O97I-1826	male	Esophagus - Gastroesophageal Junction	0.13105	0.291983
GTEX-1O9I2-1626	male	Esophagus - Gastroesophageal Junction	0.0450184	0.264157
GTEX-1OFPY-1326	male	Esophagus - Gastroesophageal Junction	0.183629	0.344563
GTEX-1OJC4-1526	female	Esophagus - Gastroesophageal Junction	0.206387	0.405603
GTEX-1OKEX-1626	male	Esophagus - Gastroesophageal Junction	0.149876	0.310809
GTEX-1OZHM-2726	male	Esophagus - Gastroesophageal Junction	0.0248386	0.238371
GTEX-1P4AB-2126	male	Esophagus - Gastroesophageal Junction	0.0916634	0.311366
GTEX-1PBJJ-1526	male	Esophagus - Gastroesophageal Junction	0.167435	0.327136
GTEX-1PFEY-1026	male	Esophagus - Gastroesophageal Junction	0.0292413	0.195276
GTEX-1PIIG-1026	male	Esophagus - Gastroesophageal Junction	0.189442	0.341538
GTEX-1POEN-1326	female	Esophagus - Gastroesophageal Junction	0.271146	0.430594
GTEX-1PPGY-1226	male	Esophagus - Gastroesophageal Junction	0.0991708	0.260104
GTEX-1PPH6-2126	female	Esophagus - Gastroesophageal Junction	0.0532457	0.214179
GTEX-1PPH7-1426	male	Esophagus - Gastroesophageal Junction	0.318754	0.523333
GTEX-1PWST-1726	male	Esophagus - Gastroesophageal Junction	0.137134	0.298067
GTEX-1QAET-1526	male	Esophagus - Gastroesophageal Junction	0.0446996	0.243916
GTEX-1QCLZ-1526	female	Esophagus - Gastroesophageal Junction	0.183059	0.343992
GTEX-1QEPI-2126	female	Esophagus - Gastroesophageal Junction	0.105898	0.266831
GTEX-1QL29-1526	male	Esophagus - Gastroesophageal Junction	0.0403291	0.233679
GTEX-1QMI2-2026	male	Esophagus - Gastroesophageal Junction	0.12121	0.282143
GTEX-1QP28-1626	female	Esophagus - Gastroesophageal Junction	-0.00194467	0.211108
GTEX-1QP29-2226	male	Esophagus - Gastroesophageal Junction	-0.0215494	0.197293
GTEX-1QP2A-2026	male	Esophagus - Gastroesophageal Junction	0.0853928	0.292582
GTEX-1QP67-0926	female	Esophagus - Gastroesophageal Junction	0.034367	0.209602
GTEX-1QP6S-2126	male	Esophagus - Gastroesophageal Junction	0.165756	0.359105
GTEX-1QP9N-0526	male	Esophagus - Gastroesophageal Junction	0.0726364	0.228532
GTEX-1QPFJ-1426	female	Esophagus - Gastroesophageal Junction	0.104006	0.256425
GTEX-1QW4Y-0626	male	Esophagus - Gastroesophageal Junction	0.0718401	0.224258
GTEX-1R46S-2226	female	Esophagus - Gastroesophageal Junction	0.0769523	0.237885
GTEX-1R7EU-1026	male	Esophagus - Gastroesophageal Junction	0.226125	0.387059
GTEX-1R7EV-0826	male	Esophagus - Gastroesophageal Junction	0.134328	0.327677
GTEX-1R9JW-1726	female	Esophagus - Gastroesophageal Junction	0.0630714	0.222519
GTEX-1R9K4-2126	male	Esophagus - Gastroesophageal Junction	0.209114	0.370047
GTEX-1R9K5-1726	male	Esophagus - Gastroesophageal Junction	0.128773	0.341826
GTEX-1R9PN-1126	female	Esophagus - Gastroesophageal Junction	0.167055	0.342289
GTEX-1R9PO-1426	female	Esophagus - Gastroesophageal Junction	0.204127	0.36506
GTEX-1RAZQ-1826	male	Esophagus - Gastroesophageal Junction	0.0731184	0.232566
GTEX-1RAZR-1426	male	Esophagus - Gastroesophageal Junction	0.019978	0.229404
GTEX-1RAZS-2726	male	Esophagus - Gastroesophageal Junction	0.0452278	0.26493
GTEX-1RB15-0926	male	Esophagus - Gastroesophageal Junction	0.149743	0.310676
GTEX-1RDX4-2426	female	Esophagus - Gastroesophageal Junction	0.0392562	0.238472
GTEX-1RMOY-1426	male	Esophagus - Gastroesophageal Junction	0.0285511	0.247393
GTEX-1RNSC-2326	male	Esophagus - Gastroesophageal Junction	0.131006	0.29194
GTEX-1RQED-2526	male	Esophagus - Gastroesophageal Junction	0.189647	0.35058
GTEX-1S3DN-1426	male	Esophagus - Gastroesophageal Junction	0.072896	0.289624
GTEX-1S5VW-1526	male	Esophagus - Gastroesophageal Junction	0.150641	0.311574
GTEX-1S82P-1626	female	Esophagus - Gastroesophageal Junction	0.162796	0.323729
GTEX-1S82U-0326	female	Esophagus - Gastroesophageal Junction	0.102193	0.257052
GTEX-1S82Z-1526	female	Esophagus - Gastroesophageal Junction	0.189932	0.342672
GTEX-1S83E-1026	male	Esophagus - Gastroesophageal Junction	0.0722361	0.25345
GTEX-U8XE-1326	male	Esophagus - Gastroesophageal Junction	0.103478	0.259374
GTEX-UPJH-1326	male	Esophagus - Gastroesophageal Junction	0.085064	0.261323
GTEX-UPK5-1726	male	Esophagus - Gastroesophageal Junction	0.109701	0.323233
GTEX-UTHO-2026	male	Esophagus - Gastroesophageal Junction	0.122343	0.283276
GTEX-V1D1-1226	male	Esophagus - Gastroesophageal Junction	0.0118488	0.230691
GTEX-V955-1226	male	Esophagus - Gastroesophageal Junction	0.109634	0.270567
GTEX-VJWN-1826	female	Esophagus - Gastroesophageal Junction	0.162546	0.351509
GTEX-VUSG-1026	male	Esophagus - Gastroesophageal Junction	0.0727071	0.248967
GTEX-W5WG-2726	female	Esophagus - Gastroesophageal Junction	0.152726	0.328986
GTEX-W5X1-1226	female	Esophagus - Gastroesophageal Junction	0.0533156	0.262741
GTEX-WEY5-1126	female	Esophagus - Gastroesophageal Junction	-0.0209557	0.166354
GTEX-WFJO-0426	male	Esophagus - Gastroesophageal Junction	0.125836	0.278897
GTEX-WFON-1026	male	Esophagus - Gastroesophageal Junction	0.0420499	0.223264
GTEX-WH7G-1226	male	Esophagus - Gastroesophageal Junction	0.178655	0.392187
GTEX-WHPG-1326	male	Esophagus - Gastroesophageal Junction	0.032127	0.248855
GTEX-WHSB-0626	male	Esophagus - Gastroesophageal Junction	0.181368	0.398097
GTEX-WHWD-1126	male	Esophagus - Gastroesophageal Junction	0.0583457	0.275325
GTEX-WI4N-2926	female	Esophagus - Gastroesophageal Junction	0.248917	0.462449
GTEX-WK11-1226	male	Esophagus - Gastroesophageal Junction	0.126709	0.345848
GTEX-WL46-1226	male	Esophagus - Gastroesophageal Junction	0.228312	0.44745
GTEX-WOFL-1326	male	Esophagus - Gastroesophageal Junction	0.067566	0.228499
GTEX-WQUQ-1826	male	Esophagus - Gastroesophageal Junction	0.0821051	0.243038
GTEX-WRHU-1426	female	Esophagus - Gastroesophageal Junction	0.106116	0.313305
GTEX-WVJS-2026	male	Esophagus - Gastroesophageal Junction	0.215758	0.392018
GTEX-WVLH-1526	male	Esophagus - Gastroesophageal Junction	0.0946305	0.283594
GTEX-WWTW-1726	male	Esophagus - Gastroesophageal Junction	0.169476	0.376665
GTEX-WWYW-1726	female	Esophagus - Gastroesophageal Junction	0.0884698	0.308172
GTEX-WXYG-1026	female	Esophagus - Gastroesophageal Junction	0.0563443	0.275483
GTEX-WY7C-0826	male	Esophagus - Gastroesophageal Junction	0.0604023	0.277381
GTEX-WYBS-1626	female	Esophagus - Gastroesophageal Junction	0.143329	0.304262
GTEX-WYJK-2126	male	Esophagus - Gastroesophageal Junction	0.0712085	0.290051
GTEX-WYVS-1026	female	Esophagus - Gastroesophageal Junction	0.041172	0.240335
GTEX-WZTO-1726	male	Esophagus - Gastroesophageal Junction	0.132842	0.320152
GTEX-X15G-1026	female	Esophagus - Gastroesophageal Junction	0.108038	0.321091
GTEX-X261-2726	male	Esophagus - Gastroesophageal Junction	0.0578867	0.265076
GTEX-X3Y1-1126	male	Esophagus - Gastroesophageal Junction	0.15507	0.342379
GTEX-X4EO-1626	female	Esophagus - Gastroesophageal Junction	0.0528117	0.213745
GTEX-X4EP-2026	female	Esophagus - Gastroesophageal Junction	0.135673	0.296606
GTEX-X4LF-0826	male	Esophagus - Gastroesophageal Junction	0.170696	0.346955
GTEX-X4XX-1726	male	Esophagus - Gastroesophageal Junction	0.140095	0.301028
GTEX-X4XY-1926	male	Esophagus - Gastroesophageal Junction	0.0896609	0.250594
GTEX-X585-1426	male	Esophagus - Gastroesophageal Junction	0.110068	0.317257
GTEX-X5EB-1026	male	Esophagus - Gastroesophageal Junction	0.106683	0.320215
GTEX-X62O-2426	male	Esophagus - Gastroesophageal Junction	0.074063	0.291042
GTEX-X8HC-1326	female	Esophagus - Gastroesophageal Junction	0.0253542	0.244493
GTEX-XBEC-2026	male	Esophagus - Gastroesophageal Junction	0.14308	0.342296
GTEX-XBED-1126	male	Esophagus - Gastroesophageal Junction	0.183343	0.344277
GTEX-XBEW-1526	male	Esophagus - Gastroesophageal Junction	-0.0277518	0.176827
GTEX-XGQ4-1626	male	Esophagus - Gastroesophageal Junction	0.0166535	0.233382
GTEX-XK95-1426	male	Esophagus - Gastroesophageal Junction	0.127365	0.326528
GTEX-XLM4-2526	male	Esophagus - Gastroesophageal Junction	0.134049	0.294982
GTEX-XMD1-2726	male	Esophagus - Gastroesophageal Junction	0.100123	0.261056
GTEX-XMD2-2226	female	Esophagus - Gastroesophageal Junction	0.115068	0.276001
GTEX-XMD3-2226	female	Esophagus - Gastroesophageal Junction	0.187888	0.40673
GTEX-XMK1-1426	male	Esophagus - Gastroesophageal Junction	0.029624	0.216934
GTEX-XOT4-2126	female	Esophagus - Gastroesophageal Junction	0.0648475	0.225781
GTEX-XOTO-2426	male	Esophagus - Gastroesophageal Junction	0.0401193	0.216379
GTEX-XPVG-1426	male	Esophagus - Gastroesophageal Junction	0.0935351	0.269795
GTEX-XQ8I-1826	male	Esophagus - Gastroesophageal Junction	0.0571767	0.274156
GTEX-XUJ4-1126	female	Esophagus - Gastroesophageal Junction	0.121953	0.282886
GTEX-XUW1-1326	female	Esophagus - Gastroesophageal Junction	0.0196294	0.226818
GTEX-XUZC-0526	female	Esophagus - Gastroesophageal Junction	0.178749	0.344784
GTEX-XV7Q-1226	female	Esophagus - Gastroesophageal Junction	0.0414743	0.255007
GTEX-XXEK-0526	male	Esophagus - Gastroesophageal Junction	0.0467441	0.265883
GTEX-XYKS-1026	female	Esophagus - Gastroesophageal Junction	0.18729	0.348223
GTEX-Y111-1826	male	Esophagus - Gastroesophageal Junction	0.0497526	0.266481
GTEX-Y114-1126	female	Esophagus - Gastroesophageal Junction	0.017688	0.234416
GTEX-Y3I4-0926	male	Esophagus - Gastroesophageal Junction	0.0484045	0.224664
GTEX-Y3IK-1326	female	Esophagus - Gastroesophageal Junction	0.0732967	0.272513
GTEX-Y5LM-1226	female	Esophagus - Gastroesophageal Junction	0.107151	0.282386
GTEX-Y5V5-1526	female	Esophagus - Gastroesophageal Junction	0.0519795	0.212913
GTEX-Y5V6-1226	male	Esophagus - Gastroesophageal Junction	0.151167	0.312101
GTEX-Y8E4-1926	male	Esophagus - Gastroesophageal Junction	0.0577072	0.25687
GTEX-Y8LW-0526	female	Esophagus - Gastroesophageal Junction	0.0698378	0.288976
GTEX-Y9LG-0926	male	Esophagus - Gastroesophageal Junction	0.0419397	0.201388
GTEX-YB5E-1026	male	Esophagus - Gastroesophageal Junction	0.0682091	0.281741
GTEX-YEC3-2326	male	Esophagus - Gastroesophageal Junction	0.134651	0.34184
GTEX-YEC4-1226	male	Esophagus - Gastroesophageal Junction	0.146879	0.311186
GTEX-YF7O-1026	male	Esophagus - Gastroesophageal Junction	0.0631139	0.282252
GTEX-YFC4-2126	female	Esophagus - Gastroesophageal Junction	0.0806149	0.285193
GTEX-YFCO-0726	male	Esophagus - Gastroesophageal Junction	0.117409	0.330941
GTEX-YJ89-1326	male	Esophagus - Gastroesophageal Junction	0.0740904	0.235024
GTEX-YJ8O-0326	female	Esophagus - Gastroesophageal Junction	0.186973	0.35128
GTEX-Z93S-1126	male	Esophagus - Gastroesophageal Junction	0.237227	0.45693
GTEX-Z9EW-0326	male	Esophagus - Gastroesophageal Junction	0.0777445	0.282323
GTEX-ZAB4-1326	male	Esophagus - Gastroesophageal Junction	0.062481	0.26706
GTEX-ZAB5-1226	male	Esophagus - Gastroesophageal Junction	0.0154862	0.235189
GTEX-ZAJG-1926	female	Esophagus - Gastroesophageal Junction	0.0934368	0.2824
GTEX-ZAK1-1826	female	Esophagus - Gastroesophageal Junction	0.243873	0.456925
GTEX-ZC5H-1226	female	Esophagus - Gastroesophageal Junction	0.128598	0.29814
GTEX-ZDTS-2126	male	Esophagus - Gastroesophageal Junction	0.121431	0.282364
GTEX-ZDTT-1426	male	Esophagus - Gastroesophageal Junction	0.107042	0.267975
GTEX-ZDXO-0826	male	Esophagus - Gastroesophageal Junction	0.211708	0.372641
GTEX-ZDYS-0726	male	Esophagus - Gastroesophageal Junction	0.0252275	0.244366
GTEX-ZE7O-2126	female	Esophagus - Gastroesophageal Junction	0.117186	0.316403
GTEX-ZE9C-0926	male	Esophagus - Gastroesophageal Junction	0.150948	0.311881
GTEX-ZEX8-1526	male	Esophagus - Gastroesophageal Junction	0.136953	0.353932
GTEX-ZF28-2226	male	Esophagus - Gastroesophageal Junction	0.0121495	0.173083
GTEX-ZF29-1426	female	Esophagus - Gastroesophageal Junction	0.119651	0.280584
GTEX-ZF2S-1326	female	Esophagus - Gastroesophageal Junction	0.00955269	0.228691
GTEX-ZF3C-1526	female	Esophagus - Gastroesophageal Junction	0.0945139	0.313356
GTEX-ZG7Y-1526	male	Esophagus - Gastroesophageal Junction	0.168422	0.357386
GTEX-ZGAY-1526	female	Esophagus - Gastroesophageal Junction	0.151643	0.332857
GTEX-ZLFU-1226	male	Esophagus - Gastroesophageal Junction	0.0407123	0.245291
GTEX-ZLV1-0726	female	Esophagus - Gastroesophageal Junction	0.31204	0.472974
GTEX-ZLWG-1426	female	Esophagus - Gastroesophageal Junction	0.0840579	0.260317
GTEX-ZPCL-1326	female	Esophagus - Gastroesophageal Junction	0.109527	0.270461
GTEX-ZPIC-1926	female	Esophagus - Gastroesophageal Junction	0.0419576	0.251383
GTEX-ZPU1-1526	male	Esophagus - Gastroesophageal Junction	0.0752886	0.284714
GTEX-ZQG8-1726	female	Esophagus - Gastroesophageal Junction	0.337099	0.498032
GTEX-ZQUD-0626	male	Esophagus - Gastroesophageal Junction	0.0345972	0.186694
GTEX-ZT9W-1426	male	Esophagus - Gastroesophageal Junction	0.154092	0.371071
GTEX-ZT9X-0726	male	Esophagus - Gastroesophageal Junction	0.133968	0.315183
GTEX-ZTSS-0826	male	Esophagus - Gastroesophageal Junction	0.0236597	0.228238
GTEX-ZTTD-1226	male	Esophagus - Gastroesophageal Junction	0.0319877	0.248716
GTEX-ZU9S-1626	male	Esophagus - Gastroesophageal Junction	0.178572	0.334468
GTEX-ZUA1-1426	male	Esophagus - Gastroesophageal Junction	0.111375	0.310538
GTEX-ZV68-1426	female	Esophagus - Gastroesophageal Junction	0.0733095	0.272526
GTEX-ZV6S-0726	female	Esophagus - Gastroesophageal Junction	0.0431936	0.256726
GTEX-ZV7C-1326	male	Esophagus - Gastroesophageal Junction	0.118855	0.335834
GTEX-ZVE1-1626	female	Esophagus - Gastroesophageal Junction	0.130703	0.306962
GTEX-ZVE2-1626	male	Esophagus - Gastroesophageal Junction	0.0528154	0.229075
GTEX-ZVP2-1426	male	Esophagus - Gastroesophageal Junction	0.0919964	0.311699
GTEX-ZVT2-1526	female	Esophagus - Gastroesophageal Junction	0.0971912	0.273451
GTEX-ZVT3-1726	female	Esophagus - Gastroesophageal Junction	0.121824	0.282757
GTEX-ZVT4-2126	female	Esophagus - Gastroesophageal Junction	0.0755006	0.28269
GTEX-ZVZP-1626	male	Esophagus - Gastroesophageal Junction	0.073508	0.262471
GTEX-ZVZQ-1226	female	Esophagus - Gastroesophageal Junction	0.103238	0.264171
GTEX-ZWKS-2526	male	Esophagus - Gastroesophageal Junction	0.238223	0.404258
GTEX-ZXES-1326	female	Esophagus - Gastroesophageal Junction	0.136926	0.292822
GTEX-ZXG5-1526	male	Esophagus - Gastroesophageal Junction	0.128531	0.289464
GTEX-ZY6K-0826	male	Esophagus - Gastroesophageal Junction	-0.0131837	0.203545
GTEX-ZYFC-2226	male	Esophagus - Gastroesophageal Junction	0.0658814	0.265098
GTEX-ZYFD-2826	male	Esophagus - Gastroesophageal Junction	0.15376	0.366813
GTEX-ZYFG-1226	female	Esophagus - Gastroesophageal Junction	0.144327	0.30526
GTEX-ZYT6-1926	male	Esophagus - Gastroesophageal Junction	0.290691	0.465482
GTEX-ZYVF-2526	female	Esophagus - Gastroesophageal Junction	0.129059	0.346038
GTEX-ZYW4-1626	male	Esophagus - Gastroesophageal Junction	0.086706	0.247639
GTEX-ZYWO-1126	female	Esophagus - Gastroesophageal Junction	0.165357	0.358707
GTEX-ZYY3-1826	female	Esophagus - Gastroesophageal Junction	0.0520805	0.213014
GTEX-ZZPT-1626	male	Esophagus - Gastroesophageal Junction	0.0870313	0.30617
GTEX-1117F-1526	female	Esophagus - Mucosa	0.289361	0.42541
GTEX-111CU-0726	male	Esophagus - Mucosa	0.0869547	0.260398
GTEX-111FC-1826	male	Esophagus - Mucosa	0.18723	0.323278
GTEX-111VG-1126	male	Esophagus - Mucosa	0.251303	0.387352
GTEX-111YS-0926	male	Esophagus - Mucosa	0.159121	0.29517
GTEX-1122O-1726	female	Esophagus - Mucosa	0.108029	0.244078
GTEX-1128S-1426	female	Esophagus - Mucosa	0.275803	0.411852
GTEX-113JC-1126	female	Esophagus - Mucosa	0.06195	0.251578
GTEX-117XS-1626	male	Esophagus - Mucosa	0.0743236	0.210372
GTEX-117YW-1926	male	Esophagus - Mucosa	0.0754872	0.239209
GTEX-117YX-1626	male	Esophagus - Mucosa	0.164017	0.349686
GTEX-1192W-0926	male	Esophagus - Mucosa	0.0615766	0.197625
GTEX-1192X-1726	male	Esophagus - Mucosa	0.0968197	0.282489
GTEX-11DXX-1126	female	Esophagus - Mucosa	0.11374	0.249789
GTEX-11DXY-1426	male	Esophagus - Mucosa	0.159301	0.29535
GTEX-11DXZ-1226	male	Esophagus - Mucosa	0.0314695	0.21216
GTEX-11DYG-1326	male	Esophagus - Mucosa	0.0391798	0.175229
GTEX-11DZ1-2026	male	Esophagus - Mucosa	0.118904	0.282626
GTEX-11EI6-1526	male	Esophagus - Mucosa	0.143213	0.279261
GTEX-11EMC-2226	female	Esophagus - Mucosa	0.0796042	0.215653
GTEX-11EQ8-1826	male	Esophagus - Mucosa	0.156722	0.292771
GTEX-11EQ9-0726	male	Esophagus - Mucosa	0.0301366	0.166943
GTEX-11GS4-1526	male	Esophagus - Mucosa	0.0357096	0.171758
GTEX-11GSO-1426	male	Esophagus - Mucosa	0.0705361	0.206585
GTEX-11GSP-1826	female	Esophagus - Mucosa	0.0881142	0.224163
GTEX-11I78-1526	female	Esophagus - Mucosa	0.0115427	0.198488
GTEX-11ILO-1026	female	Esophagus - Mucosa	0.248555	0.391148
GTEX-11LCK-1726	male	Esophagus - Mucosa	0.0560086	0.17583
GTEX-11NUK-1326	male	Esophagus - Mucosa	0.0401868	0.229815
GTEX-11O72-1826	male	Esophagus - Mucosa	0.106417	0.280439
GTEX-11OF3-2126	male	Esophagus - Mucosa	0.154354	0.290402
GTEX-11ONC-1526	male	Esophagus - Mucosa	0.0177177	0.153767
GTEX-11P7K-1326	male	Esophagus - Mucosa	0.0717135	0.190387
GTEX-11P81-0826	female	Esophagus - Mucosa	0.114574	0.266839
GTEX-11PRG-2626	male	Esophagus - Mucosa	0.066978	0.255558
GTEX-11TTK-1526	female	Esophagus - Mucosa	0.073532	0.209581
GTEX-11TUW-1326	male	Esophagus - Mucosa	0.0409779	0.177027
GTEX-11WQC-1126	male	Esophagus - Mucosa	0.130641	0.26669
GTEX-11WQK-1726	male	Esophagus - Mucosa	0.14986	0.335529
GTEX-11XUK-0826	female	Esophagus - Mucosa	0.0217195	0.195741
GTEX-11ZTS-2626	female	Esophagus - Mucosa	0.0758248	0.211874
GTEX-11ZTT-0826	female	Esophagus - Mucosa	0.0848802	0.220929
GTEX-11ZTT-5005	female	Esophagus - Mucosa	0.502103	0.638152
GTEX-11ZU8-1526	male	Esophagus - Mucosa	0.0797943	0.215843
GTEX-11ZUS-1026	male	Esophagus - Mucosa	0.206034	0.324708
GTEX-11ZVC-1626	female	Esophagus - Mucosa	0.0920969	0.272788
GTEX-1211K-0926	female	Esophagus - Mucosa	0.137449	0.273497
GTEX-1211K-5008	female	Esophagus - Mucosa	0.55028	0.686329
GTEX-1212Z-2126	male	Esophagus - Mucosa	0.0405594	0.176608
GTEX-12584-1626	male	Esophagus - Mucosa	0.249301	0.385543
GTEX-12696-1326	male	Esophagus - Mucosa	0.0601018	0.196151
GTEX-1269C-1026	female	Esophagus - Mucosa	0.0800765	0.216125
GTEX-12BJ1-1626	male	Esophagus - Mucosa	0.110165	0.246214
GTEX-12KS4-0926	male	Esophagus - Mucosa	0.10977	0.228884
GTEX-12WS9-1526	female	Esophagus - Mucosa	0.214252	0.365577
GTEX-12WSA-1426	male	Esophagus - Mucosa	0.109507	0.245555
GTEX-12WSB-1326	female	Esophagus - Mucosa	0.131672	0.26772
GTEX-12WSC-1326	male	Esophagus - Mucosa	0.0798442	0.260535
GTEX-12WSD-1826	female	Esophagus - Mucosa	0.14482	0.280869
GTEX-12WSF-1726	male	Esophagus - Mucosa	0.112474	0.248522
GTEX-12WSG-1526	female	Esophagus - Mucosa	0.128914	0.314583
GTEX-12WSG-5007	female	Esophagus - Mucosa	0.495645	0.681314
GTEX-12WSH-1426	male	Esophagus - Mucosa	0.131621	0.282946
GTEX-12WSI-1226	male	Esophagus - Mucosa	0.158652	0.347233
GTEX-12WSJ-0626	female	Esophagus - Mucosa	0.0324432	0.175036
GTEX-12WSK-1126	female	Esophagus - Mucosa	0.0646943	0.195464
GTEX-12WSL-1526	male	Esophagus - Mucosa	-0.00736053	0.179585
GTEX-12WSN-1526	male	Esophagus - Mucosa	0.157826	0.337072
GTEX-12WSN-5013	male	Esophagus - Mucosa	0.516874	0.696119
GTEX-12ZZW-1726	male	Esophagus - Mucosa	0.0807568	0.2542
GTEX-12ZZX-1326	female	Esophagus - Mucosa	0.100753	0.279999
GTEX-12ZZY-1426	male	Esophagus - Mucosa	0.0930413	0.22909
GTEX-12ZZZ-2626	male	Esophagus - Mucosa	0.126309	0.262358
GTEX-13111-0826	male	Esophagus - Mucosa	-0.0274184	0.159527
GTEX-13112-0926	male	Esophagus - Mucosa	0.0556515	0.244667
GTEX-13113-0926	female	Esophagus - Mucosa	0.0638358	0.199885
GTEX-13113-5007	female	Esophagus - Mucosa	0.562572	0.698621
GTEX-1313W-1226	female	Esophagus - Mucosa	0.0477527	0.236333
GTEX-1314G-0826	male	Esophagus - Mucosa	0.194703	0.33151
GTEX-1314G-5007	male	Esophagus - Mucosa	0.615748	0.752555
GTEX-131XE-1426	male	Esophagus - Mucosa	0.051359	0.23498
GTEX-131XF-0826	male	Esophagus - Mucosa	0.112473	0.248522
GTEX-131XF-5004	male	Esophagus - Mucosa	0.582623	0.718671
GTEX-131XG-1026	female	Esophagus - Mucosa	0.0669567	0.252626
GTEX-131XH-1226	male	Esophagus - Mucosa	0.0897728	0.279401
GTEX-131XW-1326	female	Esophagus - Mucosa	0.0892104	0.276156
GTEX-131YS-1426	female	Esophagus - Mucosa	0.0987866	0.234835
GTEX-132AR-2226	female	Esophagus - Mucosa	0.0631171	0.243808
GTEX-132NY-1826	male	Esophagus - Mucosa	0.0582418	0.194291
GTEX-132Q8-1826	male	Esophagus - Mucosa	0.0707344	0.206783
GTEX-132QS-1426	male	Esophagus - Mucosa	0.155292	0.291341
GTEX-1339X-1226	male	Esophagus - Mucosa	0.0879153	0.224158
GTEX-1399Q-1126	male	Esophagus - Mucosa	0.0832977	0.24514
GTEX-1399R-0826	male	Esophagus - Mucosa	0.0851541	0.204975
GTEX-1399S-1326	female	Esophagus - Mucosa	0.0845037	0.22131
GTEX-1399T-1626	male	Esophagus - Mucosa	0.0707403	0.206789
GTEX-1399U-1026	female	Esophagus - Mucosa	0.00391497	0.187536
GTEX-139D8-1326	female	Esophagus - Mucosa	0.265853	0.39493
GTEX-139T6-0626	male	Esophagus - Mucosa	0.0616767	0.245298
GTEX-139TS-1026	male	Esophagus - Mucosa	0.198344	0.334392
GTEX-139TU-1226	male	Esophagus - Mucosa	0.0515689	0.187618
GTEX-139UC-0926	male	Esophagus - Mucosa	0.0991333	0.235182
GTEX-139UW-1126	male	Esophagus - Mucosa	0.103736	0.239785
GTEX-139YR-1726	male	Esophagus - Mucosa	0.0370114	0.22664
GTEX-13CF2-1326	male	Esophagus - Mucosa	0.121369	0.257418
GTEX-13CF3-1626	female	Esophagus - Mucosa	0.158352	0.294401
GTEX-13CIG-1926	male	Esophagus - Mucosa	0.108439	0.259764
GTEX-13CZV-2026	male	Esophagus - Mucosa	0.123817	0.259866
GTEX-13D11-1926	female	Esophagus - Mucosa	0.0616637	0.225386
GTEX-13FH7-0526	female	Esophagus - Mucosa	0.0359442	0.221613
GTEX-13FHO-1726	male	Esophagus - Mucosa	0.106597	0.242645
GTEX-13FHP-1526	male	Esophagus - Mucosa	0.0566094	0.2373
GTEX-13FLV-1126	male	Esophagus - Mucosa	0.0547986	0.23842
GTEX-13FLW-0926	male	Esophagus - Mucosa	0.0347506	0.208193
GTEX-13FTW-1626	male	Esophagus - Mucosa	0.105974	0.254917
GTEX-13FTY-1126	female	Esophagus - Mucosa	0.208294	0.387539
GTEX-13FTZ-1526	male	Esophagus - Mucosa	0.132909	0.268957
GTEX-13FXS-2026	male	Esophagus - Mucosa	0.0774058	0.228731
GTEX-13G51-0926	male	Esophagus - Mucosa	0.0132218	0.149271
GTEX-13IVO-1726	male	Esophagus - Mucosa	0.0491886	0.185237
GTEX-13JUV-1526	female	Esophagus - Mucosa	0.0621831	0.224025
GTEX-13JVG-2026	male	Esophagus - Mucosa	0.10253	0.238579
GTEX-13N11-1226	female	Esophagus - Mucosa	0.0169313	0.200552
GTEX-13N1W-1726	male	Esophagus - Mucosa	0.0968694	0.232918
GTEX-13N2G-1226	male	Esophagus - Mucosa	0.196739	0.332788
GTEX-13NYB-0926	male	Esophagus - Mucosa	0.0583566	0.237602
GTEX-13NYC-1326	male	Esophagus - Mucosa	0.21066	0.346709
GTEX-13NYS-2326	male	Esophagus - Mucosa	0.143019	0.279067
GTEX-13NZ8-1026	female	Esophagus - Mucosa	0.127008	0.263057
GTEX-13NZ9-1726	male	Esophagus - Mucosa	0.135611	0.324192
GTEX-13NZA-2026	male	Esophagus - Mucosa	0.102262	0.238311
GTEX-13NZB-1226	male	Esophagus - Mucosa	0.122304	0.243652
GTEX-13O1R-1326	male	Esophagus - Mucosa	0.0746231	0.210672
GTEX-13O21-0626	male	Esophagus - Mucosa	0.0854575	0.236782
GTEX-13O3O-1226	female	Esophagus - Mucosa	0.0918236	0.227872
GTEX-13O3P-1226	male	Esophagus - Mucosa	0.14989	0.301215
GTEX-13O3Q-0826	male	Esophagus - Mucosa	0.0374018	0.22703
GTEX-13O61-0926	male	Esophagus - Mucosa	0.120126	0.256175
GTEX-13OVG-0626	male	Esophagus - Mucosa	0.107591	0.243639
GTEX-13OVG-5008	male	Esophagus - Mucosa	0.610116	0.746164
GTEX-13OVH-1926	male	Esophagus - Mucosa	0.172943	0.308992
GTEX-13OVI-2626	female	Esophagus - Mucosa	0.0998763	0.235925
GTEX-13OVJ-1226	female	Esophagus - Mucosa	0.0711216	0.256791
GTEX-13OVK-1126	male	Esophagus - Mucosa	0.0786334	0.204706
GTEX-13OVL-2126	male	Esophagus - Mucosa	0.0936472	0.277268
GTEX-13OW5-1426	male	Esophagus - Mucosa	0.126582	0.26263
GTEX-13OW6-1326	male	Esophagus - Mucosa	0.0918193	0.243144
GTEX-13OW7-2126	male	Esophagus - Mucosa	0.0902336	0.279862
GTEX-13OW8-2326	male	Esophagus - Mucosa	0.125445	0.261494
GTEX-13PDP-1626	male	Esophagus - Mucosa	0.0880423	0.224091
GTEX-13PL6-2526	female	Esophagus - Mucosa	0.222007	0.37095
GTEX-13PL7-0226	female	Esophagus - Mucosa	0.113246	0.249294
GTEX-13PVQ-1726	male	Esophagus - Mucosa	0.0562536	0.207579
GTEX-13PVR-1826	female	Esophagus - Mucosa	0.140787	0.276836
GTEX-13PVR-1926	female	Esophagus - Mucosa	0.140922	0.276971
GTEX-13QBU-1026	female	Esophagus - Mucosa	0.0917099	0.217782
GTEX-13QIC-2226	female	Esophagus - Mucosa	0.0804348	0.216484
GTEX-13QJ3-1726	male	Esophagus - Mucosa	0.0409616	0.192287
GTEX-13QJC-1426	female	Esophagus - Mucosa	0.0542413	0.19029
GTEX-13RTJ-1526	male	Esophagus - Mucosa	0.207986	0.344034
GTEX-13S7M-2626	female	Esophagus - Mucosa	0.124989	0.261038
GTEX-13S86-0826	male	Esophagus - Mucosa	0.0758418	0.224785
GTEX-13SLW-1926	male	Esophagus - Mucosa	0.0510377	0.187086
GTEX-13SLX-1726	female	Esophagus - Mucosa	0.0412156	0.214658
GTEX-13U4I-1126	female	Esophagus - Mucosa	0.0608743	0.229027
GTEX-13VXU-1326	male	Esophagus - Mucosa	0.0859687	0.249691
GTEX-13W3W-1626	female	Esophagus - Mucosa	0.0733946	0.209443
GTEX-13W46-1926	male	Esophagus - Mucosa	0.0448797	0.218322
GTEX-13X6H-1326	female	Esophagus - Mucosa	0.0374976	0.223167
GTEX-13X6I-1026	male	Esophagus - Mucosa	0.0447461	0.180795
GTEX-13X6J-1526	male	Esophagus - Mucosa	0.00676817	0.187459
GTEX-13X6K-2126	female	Esophagus - Mucosa	0.102426	0.238475
GTEX-13YAN-1926	male	Esophagus - Mucosa	0.058536	0.194585
GTEX-1445S-1726	male	Esophagus - Mucosa	0.070827	0.206876
GTEX-144FL-2726	male	Esophagus - Mucosa	0.0857085	0.266399
GTEX-144GL-2126	male	Esophagus - Mucosa	0.0904654	0.263908
GTEX-144GN-0626	male	Esophagus - Mucosa	-0.00942215	0.177523
GTEX-144GO-2726	male	Esophagus - Mucosa	0.0673806	0.203429
GTEX-145LS-1826	female	Esophagus - Mucosa	0.100345	0.236394
GTEX-145LT-1126	male	Esophagus - Mucosa	0.0636499	0.212593
GTEX-145LU-0926	male	Esophagus - Mucosa	0.0553076	0.238929
GTEX-145LV-1326	male	Esophagus - Mucosa	0.0138788	0.203507
GTEX-145ME-0526	female	Esophagus - Mucosa	0.0182159	0.180058
GTEX-145ME-5004	female	Esophagus - Mucosa	0.516752	0.678594
GTEX-145MF-1426	male	Esophagus - Mucosa	0.037215	0.220836
GTEX-145MG-2626	male	Esophagus - Mucosa	0.137671	0.32334
GTEX-145MH-1126	male	Esophagus - Mucosa	0.1394	0.312843
GTEX-145MI-1426	female	Esophagus - Mucosa	0.137004	0.273053
GTEX-145MN-1026	male	Esophagus - Mucosa	0.0197219	0.148799
GTEX-145MO-1426	male	Esophagus - Mucosa	0.0668006	0.202849
GTEX-146FH-1726	female	Esophagus - Mucosa	-0.0225119	0.163157
GTEX-146FQ-1026	male	Esophagus - Mucosa	0.0876057	0.206279
GTEX-146FR-0426	female	Esophagus - Mucosa	0.0952387	0.231288
GTEX-14753-2026	male	Esophagus - Mucosa	0.0651491	0.201198
GTEX-1477Z-2326	male	Esophagus - Mucosa	0.104606	0.240654
GTEX-147F3-0826	female	Esophagus - Mucosa	-0.00424595	0.181423
GTEX-147F4-1526	male	Esophagus - Mucosa	0.196437	0.380058
GTEX-147GR-2026	male	Esophagus - Mucosa	0.166218	0.302267
GTEX-147JS-1726	male	Esophagus - Mucosa	0.0818598	0.217909
GTEX-148VI-1026	female	Esophagus - Mucosa	0.0705833	0.206632
GTEX-148VJ-1026	male	Esophagus - Mucosa	0.0627114	0.19876
GTEX-1497J-2726	male	Esophagus - Mucosa	0.106859	0.242907
GTEX-14A5H-1826	male	Esophagus - Mucosa	0.0707918	0.206841
GTEX-14A5I-1526	female	Esophagus - Mucosa	0.20548	0.395108
GTEX-14A6H-1326	male	Esophagus - Mucosa	0.117486	0.269751
GTEX-14A6H-5010	male	Esophagus - Mucosa	0.555821	0.708087
GTEX-14ABY-2526	male	Esophagus - Mucosa	0.187617	0.338942
GTEX-14AS3-0626	female	Esophagus - Mucosa	0.0213217	0.195343
GTEX-14ASI-1326	male	Esophagus - Mucosa	0.139876	0.275925
GTEX-14B4R-0326	male	Esophagus - Mucosa	0.0716247	0.191446
GTEX-14BIL-1626	male	Esophagus - Mucosa	0.162666	0.351246
GTEX-14BIM-1326	female	Esophagus - Mucosa	0.162449	0.298498
GTEX-14BIN-2726	female	Esophagus - Mucosa	0.0715548	0.252246
GTEX-14BMV-1326	male	Esophagus - Mucosa	0.0307976	0.220426
GTEX-14C38-2126	male	Esophagus - Mucosa	0.0287483	0.212369
GTEX-14C39-1326	male	Esophagus - Mucosa	0.204551	0.366393
GTEX-14C5O-1626	male	Esophagus - Mucosa	0.0779516	0.214
GTEX-14DAQ-1426	female	Esophagus - Mucosa	0.0432763	0.179325
GTEX-14DAR-0826	male	Esophagus - Mucosa	0.0213177	0.204939
GTEX-14E1K-1226	male	Esophagus - Mucosa	0.0135765	0.199245
GTEX-14E6C-0826	male	Esophagus - Mucosa	0.0700796	0.244101
GTEX-14E6D-1726	male	Esophagus - Mucosa	0.0576427	0.247271
GTEX-14E6E-0726	male	Esophagus - Mucosa	0.0818568	0.234122
GTEX-14E7W-1726	male	Esophagus - Mucosa	0.0273376	0.163386
GTEX-14H4A-1626	female	Esophagus - Mucosa	0.0878076	0.22405
GTEX-14ICK-2026	male	Esophagus - Mucosa	0.0561058	0.198699
GTEX-14ICL-0526	male	Esophagus - Mucosa	0.0556732	0.177021
GTEX-14JFF-1826	male	Esophagus - Mucosa	0.131814	0.267862
GTEX-14JG1-1926	male	Esophagus - Mucosa	0.0685789	0.242601
GTEX-14JG6-0926	female	Esophagus - Mucosa	0.131864	0.253211
GTEX-14JIY-0926	male	Esophagus - Mucosa	0.0986809	0.23473
GTEX-14LLW-1326	female	Esophagus - Mucosa	0.0551607	0.19121
GTEX-14LZ3-1726	female	Esophagus - Mucosa	0.0875634	0.223612
GTEX-14PHW-1426	female	Esophagus - Mucosa	0.111875	0.247924
GTEX-14PHX-0726	male	Esophagus - Mucosa	0.0289887	0.192711
GTEX-14PHY-0626	female	Esophagus - Mucosa	0.115221	0.251269
GTEX-14PII-1326	male	Esophagus - Mucosa	0.0471054	0.183154
GTEX-14PJ2-2626	male	Esophagus - Mucosa	0.0325612	0.206004
GTEX-14PJ3-0626	male	Esophagus - Mucosa	0.122676	0.286398
GTEX-14PJ4-1526	male	Esophagus - Mucosa	0.178282	0.314331
GTEX-14PJ5-0526	female	Esophagus - Mucosa	0.124881	0.26093
GTEX-14PJ5-5004	female	Esophagus - Mucosa	0.505005	0.641054
GTEX-14PJ6-1026	female	Esophagus - Mucosa	0.151017	0.287066
GTEX-14PJM-1526	female	Esophagus - Mucosa	0.0489439	0.200269
GTEX-14PJN-0526	male	Esophagus - Mucosa	0.024154	0.143268
GTEX-14PJO-1326	male	Esophagus - Mucosa	0.0642114	0.20026
GTEX-14PK6-1326	female	Esophagus - Mucosa	0.180255	0.316304
GTEX-14PKU-0826	female	Esophagus - Mucosa	0.0540162	0.202959
GTEX-14PN3-1026	female	Esophagus - Mucosa	0.123155	0.259203
GTEX-14PN4-2126	male	Esophagus - Mucosa	0.186215	0.366906
GTEX-14PQA-2326	female	Esophagus - Mucosa	0.0867035	0.238028
GTEX-14XAO-1526	female	Esophagus - Mucosa	0.147413	0.283462
GTEX-15CHC-1526	female	Esophagus - Mucosa	0.347781	0.483829
GTEX-15CHQ-1926	male	Esophagus - Mucosa	0.10053	0.236579
GTEX-15CHR-0826	male	Esophagus - Mucosa	0.1173	0.268625
GTEX-15CHS-2326	male	Esophagus - Mucosa	0.0299429	0.210634
GTEX-15D1Q-1826	male	Esophagus - Mucosa	0.138975	0.307128
GTEX-15D79-1426	male	Esophagus - Mucosa	0.142326	0.331954
GTEX-15DCD-1626	female	Esophagus - Mucosa	0.1132	0.249248
GTEX-15DDE-1526	female	Esophagus - Mucosa	0.0931304	0.273821
GTEX-15DYW-1826	female	Esophagus - Mucosa	0.110989	0.247037
GTEX-15DZA-0426	female	Esophagus - Mucosa	0.153093	0.275449
GTEX-15EO6-1026	male	Esophagus - Mucosa	0.0493719	0.230063
GTEX-15ETS-1926	female	Esophagus - Mucosa	0.00958569	0.164879
GTEX-15EU6-1626	male	Esophagus - Mucosa	-0.0114652	0.177115
GTEX-15F5U-0926	male	Esophagus - Mucosa	0.0300323	0.185325
GTEX-15F5U-5010	male	Esophagus - Mucosa	0.454584	0.609877
GTEX-15FZZ-1226	female	Esophagus - Mucosa	0.114998	0.236345
GTEX-15G19-1926	male	Esophagus - Mucosa	0.0644992	0.200548
GTEX-15G1A-0626	male	Esophagus - Mucosa	0.135141	0.254963
GTEX-15RIE-0826	male	Esophagus - Mucosa	0.106108	0.242157
GTEX-15RJ7-0926	male	Esophagus - Mucosa	0.01495	0.194195
GTEX-15RJE-0926	male	Esophagus - Mucosa	0.0642725	0.238294
GTEX-15SB6-0726	female	Esophagus - Mucosa	0.0178829	0.206898
GTEX-15SDE-0626	female	Esophagus - Mucosa	0.0253804	0.206071
GTEX-15SHU-1426	female	Esophagus - Mucosa	0.173241	0.309484
GTEX-15SHV-1026	male	Esophagus - Mucosa	0.0978838	0.233933
GTEX-15SHW-1826	male	Esophagus - Mucosa	0.0717745	0.207823
GTEX-15SKB-1226	male	Esophagus - Mucosa	0.053398	0.189447
GTEX-15SZO-2226	male	Esophagus - Mucosa	0.361517	0.542207
GTEX-15TU5-1526	male	Esophagus - Mucosa	0.315139	0.451187
GTEX-15UF6-2326	female	Esophagus - Mucosa	0.110419	0.246468
GTEX-15UF7-0926	male	Esophagus - Mucosa	0.0430406	0.217062
GTEX-169BO-0526	male	Esophagus - Mucosa	0.0324079	0.213099
GTEX-16A39-1026	female	Esophagus - Mucosa	0.0421229	0.194388
GTEX-16AAH-0726	male	Esophagus - Mucosa	0.118674	0.269998
GTEX-16BQI-1526	female	Esophagus - Mucosa	0.0419793	0.160653
GTEX-16GPK-1526	male	Esophagus - Mucosa	0.0430985	0.179147
GTEX-16MT8-1326	female	Esophagus - Mucosa	0.0733456	0.209394
GTEX-16MT9-1426	female	Esophagus - Mucosa	0.055531	0.19158
GTEX-16MTA-0826	male	Esophagus - Mucosa	0.0422049	0.23122
GTEX-16NFA-1026	male	Esophagus - Mucosa	0.023781	0.197224
GTEX-16NGA-1426	female	Esophagus - Mucosa	0.0231277	0.153897
GTEX-16NPV-1426	female	Esophagus - Mucosa	0.0744014	0.238123
GTEX-16NPX-1626	male	Esophagus - Mucosa	-0.0037275	0.181941
GTEX-16XZY-0926	male	Esophagus - Mucosa	0.120751	0.2568
GTEX-16XZZ-1826	male	Esophagus - Mucosa	0.138025	0.274074
GTEX-16YQH-1926	male	Esophagus - Mucosa	0.175521	0.342028
GTEX-16Z82-1926	male	Esophagus - Mucosa	0.0672738	0.203323
GTEX-178AV-0526	male	Esophagus - Mucosa	0.0265924	0.194745
GTEX-17EVP-2026	male	Esophagus - Mucosa	0.2912	0.440143
GTEX-17EVQ-1926	male	Esophagus - Mucosa	0.115149	0.251198
GTEX-17F96-2526	male	Esophagus - Mucosa	0.0610533	0.197102
GTEX-17F97-1326	male	Esophagus - Mucosa	0.08392	0.257363
GTEX-17F98-1726	female	Esophagus - Mucosa	0.0231988	0.19722
GTEX-17F9E-1926	male	Esophagus - Mucosa	0.0681431	0.241586
GTEX-17F9E-5010	male	Esophagus - Mucosa	0.481484	0.654927
GTEX-17F9Y-1726	female	Esophagus - Mucosa	0.0987104	0.234759
GTEX-17GQL-1026	male	Esophagus - Mucosa	0.244197	0.380245
GTEX-17GQL-5010	male	Esophagus - Mucosa	0.569953	0.706002
GTEX-17HG3-0826	female	Esophagus - Mucosa	0.229603	0.348276
GTEX-17HGU-1426	male	Esophagus - Mucosa	0.0317889	0.183114
GTEX-17HHE-0926	male	Esophagus - Mucosa	0.0229971	0.206618
GTEX-17HHY-1626	male	Esophagus - Mucosa	0.196273	0.347598
GTEX-17HII-1526	male	Esophagus - Mucosa	0.0340056	0.207448
GTEX-17JCI-1226	female	Esophagus - Mucosa	0.051192	0.187241
GTEX-17KNJ-1326	male	Esophagus - Mucosa	0.0367099	0.188035
GTEX-17MF6-1626	male	Esophagus - Mucosa	0.223092	0.397113
GTEX-183WM-1726	female	Esophagus - Mucosa	0.112408	0.248456
GTEX-18464-1726	male	Esophagus - Mucosa	0.0601618	0.211487
GTEX-18465-1126	male	Esophagus - Mucosa	0.0765858	0.257277
GTEX-18A66-1426	male	Esophagus - Mucosa	0.0874295	0.223478
GTEX-18A67-2426	male	Esophagus - Mucosa	0.0529797	0.23367
GTEX-18A6Q-1226	male	Esophagus - Mucosa	0.0315072	0.167556
GTEX-18A7A-2326	female	Esophagus - Mucosa	0.0771256	0.265706
GTEX-18A7B-2426	male	Esophagus - Mucosa	0.0908064	0.226855
GTEX-18D9A-0526	female	Esophagus - Mucosa	0.0611596	0.227666
GTEX-18D9B-2026	male	Esophagus - Mucosa	0.0573236	0.193372
GTEX-18D9U-2126	male	Esophagus - Mucosa	0.120007	0.250777
GTEX-18QFQ-1026	male	Esophagus - Mucosa	0.0205893	0.165125
GTEX-19HZE-1026	female	Esophagus - Mucosa	0.232032	0.368081
GTEX-1A32A-1826	female	Esophagus - Mucosa	0.00951434	0.195183
GTEX-1A3MV-1326	male	Esophagus - Mucosa	0.0434097	0.187946
GTEX-1A3MW-1626	female	Esophagus - Mucosa	0.176882	0.31293
GTEX-1A3MX-2026	male	Esophagus - Mucosa	0.223306	0.359355
GTEX-1A8FM-1526	female	Esophagus - Mucosa	0.0845187	0.235844
GTEX-1A8G6-1126	male	Esophagus - Mucosa	0.076464	0.212513
GTEX-1A8G7-1726	male	Esophagus - Mucosa	0.0571194	0.193168
GTEX-1AMEY-0226	female	Esophagus - Mucosa	0.0574701	0.194277
GTEX-1AMFI-0226	female	Esophagus - Mucosa	0.0211481	0.208094
GTEX-1AX8Y-1326	male	Esophagus - Mucosa	0.0666163	0.234769
GTEX-1AX8Z-2026	male	Esophagus - Mucosa	0.0794331	0.215482
GTEX-1AX9I-1426	male	Esophagus - Mucosa	0.0570308	0.19308
GTEX-1AX9J-1826	male	Esophagus - Mucosa	0.140553	0.276602
GTEX-1AX9K-1126	male	Esophagus - Mucosa	-0.00699618	0.182019
GTEX-1AYCT-1626	male	Esophagus - Mucosa	0.157108	0.330551
GTEX-1AYD5-0926	male	Esophagus - Mucosa	0.0208421	0.184564
GTEX-1B8KE-1826	male	Esophagus - Mucosa	0.0105812	0.194202
GTEX-1B8KZ-0726	male	Esophagus - Mucosa	0.0333034	0.222319
GTEX-1B8L1-1226	male	Esophagus - Mucosa	0.144552	0.280601
GTEX-1B8SF-1226	male	Esophagus - Mucosa	0.0960892	0.232138
GTEX-1B932-1826	female	Esophagus - Mucosa	0.0327942	0.21204
GTEX-1B933-2026	female	Esophagus - Mucosa	0.0315941	0.182919
GTEX-1B97I-0926	male	Esophagus - Mucosa	0.028718	0.196871
GTEX-1B97J-1026	female	Esophagus - Mucosa	0.0297767	0.213398
GTEX-1B98T-1726	male	Esophagus - Mucosa	0.0425746	0.178623
GTEX-1B996-1826	male	Esophagus - Mucosa	0.0725373	0.208586
GTEX-1BAJH-2026	male	Esophagus - Mucosa	0.0704009	0.20645
GTEX-1C2JI-1126	male	Esophagus - Mucosa	0.00700382	0.170726
GTEX-1C475-0926	female	Esophagus - Mucosa	0.0530804	0.208373
GTEX-1C4CL-1326	male	Esophagus - Mucosa	0.0914506	0.211272
GTEX-1C64N-1726	male	Esophagus - Mucosa	0.0837158	0.272296
GTEX-1C64O-1826	male	Esophagus - Mucosa	0.0402887	0.176338
GTEX-1C6VQ-1826	male	Esophagus - Mucosa	0.0737156	0.237437
GTEX-1C6VR-0826	male	Esophagus - Mucosa	0.0637953	0.199844
GTEX-1C6VS-2126	male	Esophagus - Mucosa	0.15614	0.292189
GTEX-1C6WA-1926	male	Esophagus - Mucosa	0.0871089	0.223158
GTEX-1CAMQ-2726	male	Esophagus - Mucosa	0.0267122	0.200734
GTEX-1CAMS-1726	female	Esophagus - Mucosa	0.106459	0.232531
GTEX-1CAMS-5019	female	Esophagus - Mucosa	0.578737	0.70481
GTEX-1CAV2-1026	female	Esophagus - Mucosa	0.0714497	0.239603
GTEX-1CB4E-1026	male	Esophagus - Mucosa	0.16075	0.296799
GTEX-1CB4F-1526	male	Esophagus - Mucosa	0.0745386	0.210587
GTEX-1CB4G-1326	male	Esophagus - Mucosa	0.0625143	0.198563
GTEX-1CB4H-1526	female	Esophagus - Mucosa	0.0433531	0.179402
GTEX-1CB4I-1026	male	Esophagus - Mucosa	0.0179749	0.206555
GTEX-1CB4J-2426	male	Esophagus - Mucosa	0.0560548	0.192104
GTEX-1E1VI-1526	male	Esophagus - Mucosa	0.0346646	0.208107
GTEX-1E2YA-1726	male	Esophagus - Mucosa	0.130562	0.317508
GTEX-1EH9U-2426	male	Esophagus - Mucosa	0.0546781	0.190727
GTEX-1EKGG-1726	male	Esophagus - Mucosa	0.0933151	0.229364
GTEX-1EMGI-1926	male	Esophagus - Mucosa	0.0325019	0.168551
GTEX-1EN7A-1226	male	Esophagus - Mucosa	0.100201	0.268354
GTEX-1EU9M-2326	male	Esophagus - Mucosa	0.0461347	0.182184
GTEX-1EWIQ-1526	female	Esophagus - Mucosa	0.0677723	0.203821
GTEX-1EX96-2226	male	Esophagus - Mucosa	0.0588576	0.222579
GTEX-1F48J-1526	female	Esophagus - Mucosa	0.173259	0.360204
GTEX-1F52S-1426	female	Esophagus - Mucosa	0.101793	0.237842
GTEX-1F5PK-1526	male	Esophagus - Mucosa	0.0390286	0.227609
GTEX-1F5PL-1726	female	Esophagus - Mucosa	-0.00155033	0.160292
GTEX-1F6I4-2026	male	Esophagus - Mucosa	0.0686393	0.204688
GTEX-1F6IF-2226	male	Esophagus - Mucosa	0.0607738	0.196823
GTEX-1F6RS-1426	female	Esophagus - Mucosa	0.122027	0.258076
GTEX-1F75A-1426	male	Esophagus - Mucosa	0.123583	0.312163
GTEX-1F75B-1926	male	Esophagus - Mucosa	0.141616	0.315058
GTEX-1F75I-1726	male	Esophagus - Mucosa	0.0239684	0.192121
GTEX-1F75W-1926	male	Esophagus - Mucosa	0.114307	0.250356
GTEX-1F88E-1426	female	Esophagus - Mucosa	0.0609758	0.197025
GTEX-1F88F-1126	female	Esophagus - Mucosa	0.0898062	0.225855
GTEX-1FIGZ-0426	male	Esophagus - Mucosa	0.303081	0.471234
GTEX-1GF9U-0826	female	Esophagus - Mucosa	0.00270751	0.158
GTEX-1GF9V-2326	male	Esophagus - Mucosa	0.0897664	0.225815
GTEX-1GF9W-1726	male	Esophagus - Mucosa	0.127927	0.263976
GTEX-1GF9X-0626	female	Esophagus - Mucosa	0.103302	0.282547
GTEX-1GL5R-1526	male	Esophagus - Mucosa	0.11906	0.270385
GTEX-1GMR2-1526	male	Esophagus - Mucosa	0.157768	0.309093
GTEX-1GMR3-1526	male	Esophagus - Mucosa	0.112572	0.238644
GTEX-1GMR8-1826	female	Esophagus - Mucosa	0.0699794	0.256925
GTEX-1GMRU-1726	male	Esophagus - Mucosa	0.128426	0.279751
GTEX-1GN1U-1826	female	Esophagus - Mucosa	0.0611144	0.250743
GTEX-1GN1V-2226	male	Esophagus - Mucosa	0.220145	0.356194
GTEX-1GN1W-2226	female	Esophagus - Mucosa	-0.0285376	0.160043
GTEX-1GN2E-1926	male	Esophagus - Mucosa	0.0871013	0.22315
GTEX-1GN73-1926	male	Esophagus - Mucosa	0.022468	0.158517
GTEX-1GTWX-1326	male	Esophagus - Mucosa	0.0593927	0.195442
GTEX-1GZ2Q-2026	male	Esophagus - Mucosa	0.200511	0.33128
GTEX-1GZ4I-1326	male	Esophagus - Mucosa	0.118413	0.308041
GTEX-1GZHY-1726	female	Esophagus - Mucosa	0.123524	0.310469
GTEX-1H11D-2126	male	Esophagus - Mucosa	0.0589762	0.207919
GTEX-1H1CY-1326	female	Esophagus - Mucosa	0.104853	0.240901
GTEX-1H1DF-1726	female	Esophagus - Mucosa	0.152837	0.32099
GTEX-1H1DG-1226	male	Esophagus - Mucosa	0.114365	0.250414
GTEX-1H1E6-1226	male	Esophagus - Mucosa	0.0212888	0.187795
GTEX-1H1ZS-1526	male	Esophagus - Mucosa	0.103317	0.239366
GTEX-1H23P-1426	male	Esophagus - Mucosa	0.0811965	0.217245
GTEX-1H2FU-1526	female	Esophagus - Mucosa	0.171741	0.30779
GTEX-1H3NZ-1326	male	Esophagus - Mucosa	0.104984	0.241033
GTEX-1H3VE-1726	male	Esophagus - Mucosa	0.158391	0.320234
GTEX-1H3VY-2026	male	Esophagus - Mucosa	0.0943033	0.282884
GTEX-1H4P4-1126	male	Esophagus - Mucosa	0.0754323	0.261101
GTEX-1HB9E-1526	male	Esophagus - Mucosa	0.026465	0.190187
GTEX-1HBPH-1126	female	Esophagus - Mucosa	0.0855654	0.247408
GTEX-1HBPI-0626	male	Esophagus - Mucosa	-0.00936151	0.174259
GTEX-1HBPM-1426	female	Esophagus - Mucosa	0.0526666	0.188715
GTEX-1HBPN-1326	male	Esophagus - Mucosa	0.0765981	0.24032
GTEX-1HC8U-1526	female	Esophagus - Mucosa	0.06008	0.215373
GTEX-1HCU6-1326	female	Esophagus - Mucosa	0.171011	0.307059
GTEX-1HCU7-2126	male	Esophagus - Mucosa	0.102679	0.292307
GTEX-1HCU8-2226	female	Esophagus - Mucosa	0.0670932	0.203142
GTEX-1HCUA-1426	female	Esophagus - Mucosa	0.0271306	0.2128
GTEX-1HCVE-1226	male	Esophagus - Mucosa	0.0283006	0.201743
GTEX-1HFI6-1226	male	Esophagus - Mucosa	0.041158	0.209311
GTEX-1HFI7-1226	female	Esophagus - Mucosa	0.0269364	0.215517
GTEX-1HGF4-0926	male	Esophagus - Mucosa	0.0436935	0.179742
GTEX-1HKZK-1426	male	Esophagus - Mucosa	0.0963726	0.222445
GTEX-1HR98-1326	male	Esophagus - Mucosa	0.112876	0.248925
GTEX-1HR9M-1126	male	Esophagus - Mucosa	0.0576731	0.193722
GTEX-1HSEH-1126	male	Esophagus - Mucosa	0.190816	0.326865
GTEX-1HSGN-1626	female	Esophagus - Mucosa	-0.0095015	0.169744
GTEX-1HSKV-2426	male	Esophagus - Mucosa	0.0579282	0.193977
GTEX-1HSMO-1826	male	Esophagus - Mucosa	0.14058	0.276629
GTEX-1HSMP-1526	male	Esophagus - Mucosa	0.175372	0.311421
GTEX-1HSMQ-2026	male	Esophagus - Mucosa	0.00949979	0.182943
GTEX-1HT8W-1926	male	Esophagus - Mucosa	0.189025	0.30814
GTEX-1HUB1-2126	male	Esophagus - Mucosa	0.0600238	0.196073
GTEX-1I19N-1326	male	Esophagus - Mucosa	0.126916	0.262964
GTEX-1I1CD-1726	female	Esophagus - Mucosa	0.0722622	0.208311
GTEX-1I1GP-1026	male	Esophagus - Mucosa	0.0719952	0.22332
GTEX-1I1GQ-1726	male	Esophagus - Mucosa	0.0372832	0.210726
GTEX-1I1GR-1326	male	Esophagus - Mucosa	0.108128	0.244177
GTEX-1I1GS-2126	male	Esophagus - Mucosa	0.107668	0.243717
GTEX-1I1GT-1426	female	Esophagus - Mucosa	0.0574497	0.193499
GTEX-1I1GU-1426	male	Esophagus - Mucosa	0.0902104	0.245503
GTEX-1I1GV-2226	male	Esophagus - Mucosa	0.0711975	0.207246
GTEX-1I1HK-1526	male	Esophagus - Mucosa	0.191499	0.327548
GTEX-1I4MK-0426	female	Esophagus - Mucosa	0.0619319	0.250512
GTEX-1I6K6-1226	male	Esophagus - Mucosa	0.0304682	0.167275
GTEX-1I6K6-5007	male	Esophagus - Mucosa	0.473343	0.610149
GTEX-1I6K7-1426	male	Esophagus - Mucosa	0.0583425	0.237588
GTEX-1ICG6-1926	female	Esophagus - Mucosa	0.0911939	0.227243
GTEX-1ICG6-5010	female	Esophagus - Mucosa	0.519745	0.655794
GTEX-1ICLY-2126	male	Esophagus - Mucosa	0.0132172	0.18666
GTEX-1ICLZ-1326	male	Esophagus - Mucosa	0.166899	0.302948
GTEX-1IDFM-1126	male	Esophagus - Mucosa	0.104532	0.24058
GTEX-1IDJC-0626	male	Esophagus - Mucosa	0.0129606	0.201541
GTEX-1IDJD-1626	male	Esophagus - Mucosa	0.0557743	0.174889
GTEX-1IDJD-5013	male	Esophagus - Mucosa	0.566359	0.685474
GTEX-1IDJE-0626	female	Esophagus - Mucosa	0.187078	0.376706
GTEX-1IDJH-2026	male	Esophagus - Mucosa	0.0248771	0.160926
GTEX-1IDJI-0826	female	Esophagus - Mucosa	0.0918522	0.278798
GTEX-1IDJU-1426	female	Esophagus - Mucosa	0.11756	0.253609
GTEX-1IDJV-1526	male	Esophagus - Mucosa	0.124867	0.260916
GTEX-1IE54-1826	female	Esophagus - Mucosa	0.299277	0.425349
GTEX-1IGQW-1326	male	Esophagus - Mucosa	0.049487	0.185536
GTEX-1IKJJ-1426	male	Esophagus - Mucosa	0.0537111	0.18976
GTEX-1IKK5-1326	male	Esophagus - Mucosa	0.0764912	0.21254
GTEX-1IKOE-1526	female	Esophagus - Mucosa	0.0562763	0.185353
GTEX-1IKOH-1826	female	Esophagus - Mucosa	0.131337	0.267386
GTEX-1IL2U-1426	male	Esophagus - Mucosa	0.0535933	0.189642
GTEX-1IL2V-2326	male	Esophagus - Mucosa	0.089	0.225049
GTEX-1IOXB-2026	male	Esophagus - Mucosa	0.343042	0.506763
GTEX-1IY9M-1626	male	Esophagus - Mucosa	0.0979083	0.233957
GTEX-1J1OQ-2526	female	Esophagus - Mucosa	0.107443	0.286688
GTEX-1J1R8-0326	male	Esophagus - Mucosa	0.0478909	0.196834
GTEX-1J8EW-1326	female	Esophagus - Mucosa	0.0911824	0.227231
GTEX-1J8JJ-1626	female	Esophagus - Mucosa	0.189098	0.325146
GTEX-1J8Q2-1826	male	Esophagus - Mucosa	0.0430041	0.179053
GTEX-1J8Q3-2226	male	Esophagus - Mucosa	0.150004	0.286053
GTEX-1J8QM-1926	female	Esophagus - Mucosa	0.0640087	0.200058
GTEX-1JJ6O-1326	male	Esophagus - Mucosa	0.16222	0.298269
GTEX-1JJE9-1926	male	Esophagus - Mucosa	0.168558	0.304607
GTEX-1JJEA-2326	male	Esophagus - Mucosa	0.276483	0.412532
GTEX-1JK1U-1726	male	Esophagus - Mucosa	0.128461	0.26451
GTEX-1JK1U-5010	male	Esophagus - Mucosa	0.488684	0.624733
GTEX-1JKYN-1526	male	Esophagus - Mucosa	0.13164	0.250313
GTEX-1JMLX-2326	male	Esophagus - Mucosa	0.0751842	0.238906
GTEX-1JMOU-2226	female	Esophagus - Mucosa	0.166824	0.302873
GTEX-1JMPY-0826	male	Esophagus - Mucosa	0.00862633	0.175133
GTEX-1JMPZ-2026	male	Esophagus - Mucosa	0.0948348	0.231641
GTEX-1JMQI-0726	male	Esophagus - Mucosa	0.145604	0.334184
GTEX-1JMQJ-1226	male	Esophagus - Mucosa	0.0727818	0.259727
GTEX-1JMQK-2026	male	Esophagus - Mucosa	0.0611123	0.197161
GTEX-1JMQL-1526	female	Esophagus - Mucosa	0.141244	0.32819
GTEX-1JN1M-1926	female	Esophagus - Mucosa	0.212267	0.348316
GTEX-1JN6P-2226	male	Esophagus - Mucosa	0.10931	0.245358
GTEX-1K2DA-0626	male	Esophagus - Mucosa	0.0187546	0.207335
GTEX-1K9T9-2026	female	Esophagus - Mucosa	0.0421007	0.230681
GTEX-1KAFJ-0626	male	Esophagus - Mucosa	0.0756324	0.264648
GTEX-1KAFJ-5007	male	Esophagus - Mucosa	0.469056	0.658072
GTEX-1KANB-1826	male	Esophagus - Mucosa	0.0760143	0.227339
GTEX-1KD4Q-1126	male	Esophagus - Mucosa	0.195517	0.33176
GTEX-1KWVE-1926	male	Esophagus - Mucosa	0.226627	0.355704
GTEX-1KXAM-0826	male	Esophagus - Mucosa	0.182024	0.318073
GTEX-1L5NE-1426	male	Esophagus - Mucosa	0.0443902	0.234018
GTEX-1LB8K-1326	male	Esophagus - Mucosa	0.0879212	0.276937
GTEX-1LC46-0826	male	Esophagus - Mucosa	0.140156	0.259977
GTEX-1LC47-1826	male	Esophagus - Mucosa	0.047884	0.183933
GTEX-1LG7Y-1726	male	Esophagus - Mucosa	0.0255747	0.215203
GTEX-1LG7Z-0926	male	Esophagus - Mucosa	0.0121624	0.148969
GTEX-1LGRB-1626	female	Esophagus - Mucosa	0.013519	0.203147
GTEX-1LH75-0726	female	Esophagus - Mucosa	0.134533	0.323549
GTEX-1LKK1-1326	female	Esophagus - Mucosa	0.296533	0.486161
GTEX-1LNCM-0626	female	Esophagus - Mucosa	0.0300164	0.219645
GTEX-1LSNL-2226	male	Esophagus - Mucosa	0.0498746	0.238455
GTEX-1LSNM-1126	male	Esophagus - Mucosa	0.0191395	0.20772
GTEX-1LSVX-1226	male	Esophagus - Mucosa	0.0735567	0.209606
GTEX-1LVA9-2126	male	Esophagus - Mucosa	0.148498	0.329189
GTEX-1LVAM-1126	female	Esophagus - Mucosa	-0.00897586	0.174645
GTEX-1LVAN-2326	female	Esophagus - Mucosa	0.0558554	0.242801
GTEX-1LVAO-2326	male	Esophagus - Mucosa	0.0463199	0.182369
GTEX-1M4P7-1826	male	Esophagus - Mucosa	0.165092	0.301141
GTEX-1M5QR-0726	male	Esophagus - Mucosa	0.0872581	0.255411
GTEX-1MA7X-0726	male	Esophagus - Mucosa	0.0741909	0.21024
GTEX-1MCC2-1926	female	Esophagus - Mucosa	0.148414	0.269762
GTEX-1MCQQ-1026	male	Esophagus - Mucosa	0.211694	0.347743
GTEX-1MGNQ-1626	male	Esophagus - Mucosa	0.0531897	0.221343
GTEX-1MJIX-0826	male	Esophagus - Mucosa	0.0395023	0.218748
GTEX-1MJK2-1826	male	Esophagus - Mucosa	0.23085	0.404293
GTEX-1MUQO-1826	male	Esophagus - Mucosa	0.0896548	0.225704
GTEX-1N2DV-2026	male	Esophagus - Mucosa	0.0379405	0.217186
GTEX-1N2DW-1426	male	Esophagus - Mucosa	0.0260687	0.189791
GTEX-1N2EE-2426	male	Esophagus - Mucosa	0.0957965	0.231845
GTEX-1N2EF-2526	male	Esophagus - Mucosa	0.194866	0.330914
GTEX-1N5O9-2326	male	Esophagus - Mucosa	0.0908536	0.226902
GTEX-1NHNU-1926	male	Esophagus - Mucosa	0.112565	0.301145
GTEX-1NSGN-2026	male	Esophagus - Mucosa	-0.0446249	0.143955
GTEX-1NV5F-2826	female	Esophagus - Mucosa	0.116618	0.252667
GTEX-1NV8Z-1726	male	Esophagus - Mucosa	0.116155	0.252204
GTEX-1O97I-1126	male	Esophagus - Mucosa	0.0482235	0.184272
GTEX-1O9I2-1726	male	Esophagus - Mucosa	0.0820467	0.271675
GTEX-1OFPY-1626	male	Esophagus - Mucosa	0.142694	0.278742
GTEX-1OJC4-1326	female	Esophagus - Mucosa	0.175816	0.349259
GTEX-1OKEX-1326	male	Esophagus - Mucosa	0.0929317	0.22898
GTEX-1OZHM-2826	male	Esophagus - Mucosa	0.0594159	0.238661
GTEX-1P4AB-2326	male	Esophagus - Mucosa	0.219138	0.408154
GTEX-1PBJJ-2126	male	Esophagus - Mucosa	0.199166	0.321521
GTEX-1PFEY-0826	male	Esophagus - Mucosa	0.0615323	0.213798
GTEX-1PIIG-0826	male	Esophagus - Mucosa	0.142438	0.271515
GTEX-1POEN-1226	female	Esophagus - Mucosa	0.188236	0.332773
GTEX-1PPGY-1726	male	Esophagus - Mucosa	0.0660179	0.202067
GTEX-1PPH6-1426	female	Esophagus - Mucosa	0.0838709	0.21992
GTEX-1PPH7-1226	male	Esophagus - Mucosa	0.165841	0.333994
GTEX-1PWST-1926	male	Esophagus - Mucosa	0.117974	0.254022
GTEX-1QAET-1626	male	Esophagus - Mucosa	0.200338	0.37378
GTEX-1QCLY-1526	male	Esophagus - Mucosa	0.122611	0.251688
GTEX-1QCLZ-1626	female	Esophagus - Mucosa	0.0733314	0.20938
GTEX-1QEPI-1826	female	Esophagus - Mucosa	0.0974779	0.233527
GTEX-1QL29-1626	male	Esophagus - Mucosa	0.057096	0.212389
GTEX-1QMI2-2226	male	Esophagus - Mucosa	0.0622742	0.198323
GTEX-1QP28-1826	female	Esophagus - Mucosa	-0.00552655	0.180142
GTEX-1QP29-2126	male	Esophagus - Mucosa	0.0455185	0.232464
GTEX-1QP2A-1926	male	Esophagus - Mucosa	0.0184163	0.199107
GTEX-1QP66-0426	male	Esophagus - Mucosa	0.226488	0.412157
GTEX-1QP67-0726	female	Esophagus - Mucosa	0.0295324	0.165775
GTEX-1QP6S-2226	male	Esophagus - Mucosa	0.191991	0.347284
GTEX-1QP9N-0326	male	Esophagus - Mucosa	0.348021	0.467842
GTEX-1QP9N-0926	male	Esophagus - Mucosa	0.0993725	0.219194
GTEX-1QPFJ-1226	female	Esophagus - Mucosa	0.150408	0.271756
GTEX-1QW4Y-0526	male	Esophagus - Mucosa	0.0983121	0.21966
GTEX-1R46S-2126	female	Esophagus - Mucosa	0.116051	0.252099
GTEX-1R7EU-0826	male	Esophagus - Mucosa	0.153605	0.289654
GTEX-1R7EV-0626	male	Esophagus - Mucosa	0.284555	0.439848
GTEX-1R9JW-1526	female	Esophagus - Mucosa	0.0239465	0.168483
GTEX-1R9K4-1926	male	Esophagus - Mucosa	0.118593	0.254641
GTEX-1R9K5-1526	male	Esophagus - Mucosa	-0.00188929	0.18378
GTEX-1R9PN-0926	female	Esophagus - Mucosa	0.00902211	0.145265
GTEX-1R9PO-1326	female	Esophagus - Mucosa	0.0748413	0.21089
GTEX-1RAZQ-1726	male	Esophagus - Mucosa	0.116787	0.261323
GTEX-1RAZR-1226	male	Esophagus - Mucosa	0.073775	0.247797
GTEX-1RAZS-2626	male	Esophagus - Mucosa	0.0822299	0.271245
GTEX-1RB15-0726	male	Esophagus - Mucosa	0.149126	0.285175
GTEX-1RDX4-2126	female	Esophagus - Mucosa	0.0291584	0.202601
GTEX-1RMOY-1026	male	Esophagus - Mucosa	0.291286	0.478232
GTEX-1RNSC-2426	male	Esophagus - Mucosa	0.171044	0.307093
GTEX-1RQED-2226	male	Esophagus - Mucosa	0.0953797	0.231429
GTEX-1S3DN-1226	male	Esophagus - Mucosa	-0.017096	0.166525
GTEX-1S5VW-1626	male	Esophagus - Mucosa	0.221635	0.357683
GTEX-1S82P-1426	female	Esophagus - Mucosa	0.118656	0.254705
GTEX-1S82U-0526	female	Esophagus - Mucosa	0.317255	0.454062
GTEX-1S82Z-0526	female	Esophagus - Mucosa	0.0827407	0.201855
GTEX-1S83E-0826	male	Esophagus - Mucosa	0.0727389	0.215332
GTEX-N7MS-1225	male	Esophagus - Mucosa	0.172035	0.308084
GTEX-N7MT-0326	female	Esophagus - Mucosa	0.163028	0.299077
GTEX-NFK9-1126	male	Esophagus - Mucosa	0.0557151	0.234961
GTEX-NL3G-1826	female	Esophagus - Mucosa	0.0970876	0.233136
GTEX-NL3H-1426	male	Esophagus - Mucosa	0.174526	0.310575
GTEX-NL4W-0426	male	Esophagus - Mucosa	0.0584023	0.248031
GTEX-NPJ7-2126	female	Esophagus - Mucosa	0.250599	0.386648
GTEX-NPJ8-1926	male	Esophagus - Mucosa	0.238729	0.364801
GTEX-O5YU-1726	male	Esophagus - Mucosa	0.0443246	0.180373
GTEX-O5YV-1026	female	Esophagus - Mucosa	0.103972	0.240021
GTEX-OHPJ-1426	male	Esophagus - Mucosa	0.0680821	0.204131
GTEX-OHPK-0726	female	Esophagus - Mucosa	0.0111314	0.198077
GTEX-OHPL-0726	female	Esophagus - Mucosa	0.312321	0.448369
GTEX-OHPM-0626	male	Esophagus - Mucosa	0.0263932	0.214974
GTEX-OHPN-1026	female	Esophagus - Mucosa	0.0810478	0.217097
GTEX-OIZF-0626	male	Esophagus - Mucosa	0.132757	0.268806
GTEX-OIZG-1026	male	Esophagus - Mucosa	0.154275	0.3056
GTEX-OIZH-0626	male	Esophagus - Mucosa	0.0871055	0.250827
GTEX-OIZI-1426	male	Esophagus - Mucosa	0.0370001	0.205153
GTEX-OOBJ-0626	male	Esophagus - Mucosa	0.113671	0.24972
GTEX-OOBK-0625	male	Esophagus - Mucosa	0.0430212	0.217043
GTEX-OXRK-1326	female	Esophagus - Mucosa	-0.0210313	0.165914
GTEX-OXRL-0626	male	Esophagus - Mucosa	0.00827585	0.197291
GTEX-OXRN-1726	male	Esophagus - Mucosa	0.111899	0.263224
GTEX-OXRO-0426	female	Esophagus - Mucosa	0.450205	0.586254
GTEX-OXRP-0926	female	Esophagus - Mucosa	0.113027	0.249075
GTEX-P44G-1426	male	Esophagus - Mucosa	0.290865	0.419942
GTEX-P44H-1326	male	Esophagus - Mucosa	0.229398	0.371991
GTEX-P4PP-0626	female	Esophagus - Mucosa	0.128708	0.265515
GTEX-P4PQ-0626	male	Esophagus - Mucosa	0.125047	0.261096
GTEX-P4QR-2126	male	Esophagus - Mucosa	0.142482	0.27853
GTEX-P4QS-0626	male	Esophagus - Mucosa	0.139424	0.275473
GTEX-P4QT-0626	female	Esophagus - Mucosa	0.0407882	0.224409
GTEX-P78B-1026	female	Esophagus - Mucosa	0.051333	0.225355
GTEX-PLZ4-1626	female	Esophagus - Mucosa	0.0412678	0.221959
GTEX-PLZ5-0926	male	Esophagus - Mucosa	0.0440646	0.227686
GTEX-PLZ6-0526	male	Esophagus - Mucosa	0.0937273	0.212842
GTEX-POYW-1326	male	Esophagus - Mucosa	0.0672006	0.203249
GTEX-PSDG-1326	male	Esophagus - Mucosa	0.104973	0.288594
GTEX-PVOW-1626	male	Esophagus - Mucosa	0.0908824	0.216955
GTEX-PWN1-0626	female	Esophagus - Mucosa	0.0193494	0.193371
GTEX-PWO3-2326	female	Esophagus - Mucosa	0.139728	0.275777
GTEX-PWOO-1126	female	Esophagus - Mucosa	0.0929125	0.229155
GTEX-Q2AG-1326	female	Esophagus - Mucosa	0.175219	0.311462
GTEX-Q2AH-0826	male	Esophagus - Mucosa	0.245563	0.371635
GTEX-Q2AI-0626	male	Esophagus - Mucosa	0.143046	0.291989
GTEX-Q2AI-0726	male	Esophagus - Mucosa	0.152238	0.301181
GTEX-QCQG-0626	female	Esophagus - Mucosa	0.186887	0.360329
GTEX-QDT8-1426	female	Esophagus - Mucosa	0.0967536	0.26326
GTEX-QDVJ-0726	male	Esophagus - Mucosa	0.01973	0.206675
GTEX-QDVN-1026	male	Esophagus - Mucosa	0.0376232	0.218314
GTEX-QEG4-0726	male	Esophagus - Mucosa	0.154985	0.27734
GTEX-QEL4-1426	male	Esophagus - Mucosa	0.0702727	0.250964
GTEX-QLQ7-0926	male	Esophagus - Mucosa	0.183167	0.319216
GTEX-QLQW-0526	male	Esophagus - Mucosa	0.152414	0.272235
GTEX-QMR6-0526	male	Esophagus - Mucosa	0.099324	0.250649
GTEX-QMRM-1026	male	Esophagus - Mucosa	0.0210077	0.210636
GTEX-QV31-0426	male	Esophagus - Mucosa	0.0979666	0.242503
GTEX-QV44-1126	male	Esophagus - Mucosa	0.0327481	0.221329
GTEX-QVJO-0726	female	Esophagus - Mucosa	0.260208	0.396257
GTEX-QVUS-0626	female	Esophagus - Mucosa	0.0764224	0.212471
GTEX-QXCU-1026	male	Esophagus - Mucosa	0.0876241	0.251346
GTEX-R3RS-1326	female	Esophagus - Mucosa	0.121295	0.295317
GTEX-R45C-1226	female	Esophagus - Mucosa	0.0581685	0.194217
GTEX-R53T-1126	female	Esophagus - Mucosa	0.00187057	0.190451
GTEX-R55C-0826	male	Esophagus - Mucosa	0.0349926	0.203145
GTEX-R55D-1126	male	Esophagus - Mucosa	0.127681	0.291402
GTEX-R55F-0526	male	Esophagus - Mucosa	0.161449	0.347118
GTEX-R55G-1026	female	Esophagus - Mucosa	0.0840898	0.226683
GTEX-REY6-1326	male	Esophagus - Mucosa	0.0962325	0.232281
GTEX-RM2N-0726	male	Esophagus - Mucosa	0.0478166	0.233486
GTEX-RN5K-2026	female	Esophagus - Mucosa	0.177624	0.358314
GTEX-RN64-1026	male	Esophagus - Mucosa	0.0700438	0.259059
GTEX-RNOR-1226	female	Esophagus - Mucosa	0.0236973	0.212713
GTEX-RTLS-1126	female	Esophagus - Mucosa	0.0807397	0.216788
GTEX-RU72-0726	female	Esophagus - Mucosa	0.125686	0.277011
GTEX-RUSQ-0826	male	Esophagus - Mucosa	0.119275	0.2706
GTEX-RVPU-2026	male	Esophagus - Mucosa	0.178879	0.352322
GTEX-RVPV-0526	male	Esophagus - Mucosa	0.0858528	0.221902
GTEX-RWS6-0826	female	Esophagus - Mucosa	0.182671	0.31872
GTEX-RWSA-1226	male	Esophagus - Mucosa	0.170505	0.306748
GTEX-S32W-0926	female	Esophagus - Mucosa	0.0468933	0.210615
GTEX-S33H-0826	male	Esophagus - Mucosa	0.0796137	0.201969
GTEX-S341-0526	female	Esophagus - Mucosa	0.00774133	0.181763
GTEX-S3LF-1526	male	Esophagus - Mucosa	0.101091	0.23714
GTEX-S3XE-0926	male	Esophagus - Mucosa	0.0704752	0.257421
GTEX-S4P3-0426	female	Esophagus - Mucosa	0.0887842	0.27573
GTEX-S4Z8-0826	male	Esophagus - Mucosa	0.216716	0.352765
GTEX-S7PM-1926	male	Esophagus - Mucosa	0.114973	0.251022
GTEX-S7SE-1526	male	Esophagus - Mucosa	0.115987	0.279709
GTEX-S95S-0426	male	Esophagus - Mucosa	0.0915478	0.227597
GTEX-SE5C-1226	female	Esophagus - Mucosa	0.122127	0.27742
GTEX-SIU7-1226	male	Esophagus - Mucosa	0.0109868	0.197932
GTEX-SIU8-1526	male	Esophagus - Mucosa	0.149274	0.334943
GTEX-SJXC-1426	male	Esophagus - Mucosa	0.0605462	0.196595
GTEX-SN8G-1326	female	Esophagus - Mucosa	0.132293	0.321308
GTEX-SNOS-0626	male	Esophagus - Mucosa	0.0689733	0.248219
GTEX-SUCS-0726	male	Esophagus - Mucosa	0.20026	0.336309
GTEX-T2YK-1326	male	Esophagus - Mucosa	0.0388667	0.225812
GTEX-T6MN-1426	male	Esophagus - Mucosa	0.0685126	0.255458
GTEX-T6MO-0526	female	Esophagus - Mucosa	0.120129	0.246202
GTEX-TKQ1-0326	male	Esophagus - Mucosa	0.0454259	0.182233
GTEX-TML8-1526	female	Esophagus - Mucosa	-0.0148363	0.164409
GTEX-TMMY-1126	female	Esophagus - Mucosa	0.134902	0.271145
GTEX-TSE9-1226	female	Esophagus - Mucosa	0.0907912	0.22684
GTEX-U3ZH-1026	male	Esophagus - Mucosa	0.0385433	0.190809
GTEX-U3ZM-0526	male	Esophagus - Mucosa	0.0994849	0.230254
GTEX-U3ZN-1726	female	Esophagus - Mucosa	0.148583	0.285389
GTEX-U412-1226	male	Esophagus - Mucosa	0.183324	0.319372
GTEX-U4B1-0826	male	Esophagus - Mucosa	0.108237	0.27639
GTEX-U8T8-1926	male	Esophagus - Mucosa	0.0953699	0.231419
GTEX-U8XE-1726	male	Esophagus - Mucosa	0.0838769	0.203698
GTEX-UJHI-0826	female	Esophagus - Mucosa	0.0602191	0.249847
GTEX-UJMC-0926	male	Esophagus - Mucosa	0.109618	0.260943
GTEX-UPJH-1026	male	Esophagus - Mucosa	0.0705641	0.221889
GTEX-UPK5-1226	male	Esophagus - Mucosa	0.0360573	0.215303
GTEX-UTHO-1526	male	Esophagus - Mucosa	0.207067	0.343116
GTEX-V1D1-1026	male	Esophagus - Mucosa	0.0481818	0.235127
GTEX-V955-1126	male	Esophagus - Mucosa	0.112041	0.24809
GTEX-VJWN-1626	female	Esophagus - Mucosa	0.13091	0.294632
GTEX-VJYA-0726	male	Esophagus - Mucosa	0.133908	0.269956
GTEX-VUSG-1226	male	Esophagus - Mucosa	0.0538579	0.205183
GTEX-W5WG-1626	female	Esophagus - Mucosa	0.0691411	0.220466
GTEX-W5X1-1126	female	Esophagus - Mucosa	0.113109	0.28713
GTEX-WEY5-0926	female	Esophagus - Mucosa	0.120321	0.269263
GTEX-WFJO-0826	male	Esophagus - Mucosa	0.08188	0.200553
GTEX-WFON-0826	male	Esophagus - Mucosa	0.0621115	0.204704
GTEX-WH7G-0926	male	Esophagus - Mucosa	0.055865	0.23511
GTEX-WHPG-1126	male	Esophagus - Mucosa	0.0295989	0.21322
GTEX-WHSB-0426	male	Esophagus - Mucosa	0.00302429	0.186645
GTEX-WHWD-0926	male	Esophagus - Mucosa	0.0919851	0.280566
GTEX-WI4N-1226	female	Esophagus - Mucosa	0.316637	0.495883
GTEX-WK11-1026	male	Esophagus - Mucosa	0.12034	0.309968
GTEX-WL46-1326	male	Esophagus - Mucosa	0.158936	0.348564
GTEX-WOFL-2426	male	Esophagus - Mucosa	0.0728855	0.208934
GTEX-WQUQ-1626	male	Esophagus - Mucosa	0.133165	0.269213
GTEX-WRHU-1526	female	Esophagus - Mucosa	0.0933453	0.274036
GTEX-WVJS-1826	male	Esophagus - Mucosa	0.198502	0.349827
GTEX-WVLH-1426	male	Esophagus - Mucosa	0.0963815	0.260103
GTEX-WWYW-1526	female	Esophagus - Mucosa	0.0839586	0.272974
GTEX-WXYG-1226	female	Esophagus - Mucosa	0.040147	0.229775
GTEX-WY7C-1226	male	Esophagus - Mucosa	0.0983804	0.286961
GTEX-WYBS-1726	female	Esophagus - Mucosa	0.151367	0.287416
GTEX-WYJK-1926	male	Esophagus - Mucosa	0.0687902	0.255736
GTEX-WYVS-0726	female	Esophagus - Mucosa	0.0413137	0.203156
GTEX-WZTO-1426	male	Esophagus - Mucosa	0.197822	0.346765
GTEX-X15G-0826	female	Esophagus - Mucosa	0.0391666	0.224836
GTEX-X261-2526	male	Esophagus - Mucosa	0.152458	0.333148
GTEX-X3Y1-1326	male	Esophagus - Mucosa	0.133659	0.282601
GTEX-X4EO-1226	female	Esophagus - Mucosa	0.0376468	0.173696
GTEX-X4EP-1626	female	Esophagus - Mucosa	0.128088	0.264137
GTEX-X4LF-0626	male	Esophagus - Mucosa	0.0808463	0.232171
GTEX-X4XX-1526	male	Esophagus - Mucosa	0.0853822	0.221431
GTEX-X4XY-1726	male	Esophagus - Mucosa	0.0499937	0.186042
GTEX-X585-1226	male	Esophagus - Mucosa	0.0480903	0.228781
GTEX-X5EB-1526	male	Esophagus - Mucosa	0.0989863	0.278232
GTEX-X62O-2226	male	Esophagus - Mucosa	0.0288381	0.217419
GTEX-X8HC-1426	female	Esophagus - Mucosa	0.0404833	0.230111
GTEX-XBEC-1626	male	Esophagus - Mucosa	0.0850475	0.25849
GTEX-XBED-1026	male	Esophagus - Mucosa	0.116596	0.252645
GTEX-XBEW-1326	male	Esophagus - Mucosa	0.00665444	0.174807
GTEX-XGQ4-1526	male	Esophagus - Mucosa	0.0531836	0.236805
GTEX-XK95-1026	male	Esophagus - Mucosa	0.115029	0.276872
GTEX-XLM4-2326	male	Esophagus - Mucosa	0.0835169	0.219566
GTEX-XMD1-1326	male	Esophagus - Mucosa	0.0865778	0.222627
GTEX-XMD2-1326	female	Esophagus - Mucosa	0.0867239	0.222773
GTEX-XMD3-1326	female	Esophagus - Mucosa	0.0681269	0.255072
GTEX-XMK1-1326	male	Esophagus - Mucosa	0.0432415	0.192184
GTEX-XOT4-1926	female	Esophagus - Mucosa	0.124291	0.26034
GTEX-XOTO-2126	male	Esophagus - Mucosa	0.0870294	0.238354
GTEX-XPVG-1226	male	Esophagus - Mucosa	0.205686	0.357011
GTEX-XQ8I-1526	male	Esophagus - Mucosa	-0.0129634	0.175617
GTEX-XUJ4-1026	female	Esophagus - Mucosa	0.121746	0.257794
GTEX-XUW1-1426	female	Esophagus - Mucosa	0.0390951	0.219786
GTEX-XUZC-0426	female	Esophagus - Mucosa	0.0686221	0.220888
GTEX-XV7Q-1126	female	Esophagus - Mucosa	0.062047	0.241292
GTEX-XXEK-0326	male	Esophagus - Mucosa	0.0434794	0.233108
GTEX-XYKS-1526	female	Esophagus - Mucosa	0.16707	0.303119
GTEX-Y111-1626	male	Esophagus - Mucosa	0.0401039	0.223725
GTEX-Y114-0926	female	Esophagus - Mucosa	-0.0155229	0.168098
GTEX-Y3I4-1226	male	Esophagus - Mucosa	0.0700212	0.221346
GTEX-Y3IK-1126	female	Esophagus - Mucosa	0.0211403	0.194583
GTEX-Y5LM-1026	female	Esophagus - Mucosa	0.0980992	0.234342
GTEX-Y5V5-1626	female	Esophagus - Mucosa	0.0501078	0.186157
GTEX-Y5V6-1026	male	Esophagus - Mucosa	0.155512	0.291561
GTEX-Y8E4-1726	male	Esophagus - Mucosa	0.0950898	0.256932
GTEX-Y8LW-0726	female	Esophagus - Mucosa	0.108998	0.298627
GTEX-Y9LG-0626	male	Esophagus - Mucosa	0.155872	0.300408
GTEX-YB5E-0926	male	Esophagus - Mucosa	0.0940487	0.273294
GTEX-YB5K-0825	female	Esophagus - Mucosa	0.0217322	0.177025
GTEX-YB5K-0826	female	Esophagus - Mucosa	0.0667641	0.222057
GTEX-YEC3-2526	male	Esophagus - Mucosa	0.081771	0.262462
GTEX-YEC4-1026	male	Esophagus - Mucosa	0.204927	0.331
GTEX-YECK-1626	male	Esophagus - Mucosa	0.114768	0.250817
GTEX-YF7O-0926	male	Esophagus - Mucosa	0.0277356	0.217364
GTEX-YFC4-1226	female	Esophagus - Mucosa	0.137076	0.305229
GTEX-YFCO-0626	male	Esophagus - Mucosa	0.0145886	0.193834
GTEX-YJ89-1526	male	Esophagus - Mucosa	0.149403	0.285452
GTEX-YJ8O-0426	female	Esophagus - Mucosa	0.138581	0.264654
GTEX-Z93S-1426	male	Esophagus - Mucosa	0.261949	0.450964
GTEX-Z9EW-0526	male	Esophagus - Mucosa	0.0667928	0.234946
GTEX-ZAB4-1126	male	Esophagus - Mucosa	0.135104	0.303257
GTEX-ZAB5-0926	male	Esophagus - Mucosa	-0.0214962	0.167519
GTEX-ZAJG-1326	female	Esophagus - Mucosa	0.09496	0.258682
GTEX-ZAK1-1526	female	Esophagus - Mucosa	0.0821931	0.267862
GTEX-ZC5H-1326	female	Esophagus - Mucosa	0.14582	0.276589
GTEX-ZDTS-1626	male	Esophagus - Mucosa	0.0956376	0.231686
GTEX-ZDTT-1326	male	Esophagus - Mucosa	0.138693	0.274741
GTEX-ZDXO-1526	male	Esophagus - Mucosa	0.277931	0.41398
GTEX-ZDYS-0826	male	Esophagus - Mucosa	0.00561342	0.195242
GTEX-ZE7O-1426	female	Esophagus - Mucosa	0.159525	0.332967
GTEX-ZE9C-1126	male	Esophagus - Mucosa	0.0498833	0.185932
GTEX-ZEX8-1426	male	Esophagus - Mucosa	0.0668814	0.255462
GTEX-ZF29-1326	female	Esophagus - Mucosa	0.133001	0.26905
GTEX-ZF2S-1226	female	Esophagus - Mucosa	0.0363406	0.225969
GTEX-ZF3C-1626	female	Esophagus - Mucosa	0.0870417	0.273987
GTEX-ZG7Y-1126	male	Esophagus - Mucosa	0.085353	0.249075
GTEX-ZGAY-1126	female	Esophagus - Mucosa	0.023529	0.166122
GTEX-ZLFU-1126	male	Esophagus - Mucosa	0.0885844	0.256737
GTEX-ZLV1-0526	female	Esophagus - Mucosa	0.129291	0.26534
GTEX-ZLWG-1326	female	Esophagus - Mucosa	0.141595	0.29292
GTEX-ZPCL-1426	female	Esophagus - Mucosa	0.135554	0.271603
GTEX-ZPIC-1526	female	Esophagus - Mucosa	0.0307227	0.204744
GTEX-ZPU1-1426	male	Esophagus - Mucosa	0.00361421	0.177636
GTEX-ZQG8-2226	female	Esophagus - Mucosa	0.098501	0.23455
GTEX-ZQUD-0426	male	Esophagus - Mucosa	0.0957951	0.224872
GTEX-ZT9W-1326	male	Esophagus - Mucosa	0.0538036	0.242384
GTEX-ZT9X-0526	male	Esophagus - Mucosa	0.063876	0.206469
GTEX-ZTSS-0626	male	Esophagus - Mucosa	0.0652868	0.23344
GTEX-ZTTD-1326	male	Esophagus - Mucosa	0.0722173	0.255838
GTEX-ZU9S-1426	male	Esophagus - Mucosa	0.230442	0.350264
GTEX-ZUA1-1226	male	Esophagus - Mucosa	0.107113	0.268955
GTEX-ZV68-0926	female	Esophagus - Mucosa	0.0840696	0.257512
GTEX-ZV6S-0326	female	Esophagus - Mucosa	0.0609553	0.240201
GTEX-ZV7C-1226	male	Esophagus - Mucosa	0.20712	0.3957
GTEX-ZVE1-1426	female	Esophagus - Mucosa	0.0983037	0.249629
GTEX-ZVE2-1326	male	Esophagus - Mucosa	0.111954	0.263279
GTEX-ZVP2-1326	male	Esophagus - Mucosa	0.0629815	0.251997
GTEX-ZVT2-1326	female	Esophagus - Mucosa	0.116227	0.267552
GTEX-ZVT3-1426	female	Esophagus - Mucosa	0.0818196	0.217868
GTEX-ZVT4-1826	female	Esophagus - Mucosa	0.0869706	0.267661
GTEX-ZVZP-1526	male	Esophagus - Mucosa	0.224279	0.388001
GTEX-ZVZQ-1026	female	Esophagus - Mucosa	0.10614	0.242189
GTEX-ZWKS-1426	male	Esophagus - Mucosa	0.224643	0.376908
GTEX-ZXES-1126	female	Esophagus - Mucosa	0.0920581	0.21188
GTEX-ZXG5-1426	male	Esophagus - Mucosa	0.169884	0.305933
GTEX-ZY6K-0626	male	Esophagus - Mucosa	0.0639252	0.247546
GTEX-ZYFC-1626	male	Esophagus - Mucosa	0.0236237	0.197067
GTEX-ZYFD-2726	male	Esophagus - Mucosa	0.161932	0.347601
GTEX-ZYFG-1126	female	Esophagus - Mucosa	0.121337	0.257386
GTEX-ZYT6-1126	male	Esophagus - Mucosa	0.126985	0.293491
GTEX-ZYVF-2226	female	Esophagus - Mucosa	0.0261284	0.214709
GTEX-ZYW4-1326	male	Esophagus - Mucosa	0.106543	0.242592
GTEX-ZYWO-1026	female	Esophagus - Mucosa	0.0626827	0.217976
GTEX-ZYY3-1526	female	Esophagus - Mucosa	0.0771961	0.213245
GTEX-ZZPT-1426	male	Esophagus - Mucosa	0.1349	0.324529
GTEX-1117F-1626	female	Esophagus - Muscularis	0.194972	0.359035
GTEX-111CU-0626	male	Esophagus - Muscularis	0.1297	0.327851
GTEX-111FC-1626	male	Esophagus - Muscularis	0.208569	0.372633
GTEX-111VG-1026	male	Esophagus - Muscularis	0.112377	0.27644
GTEX-111YS-1026	male	Esophagus - Muscularis	0.238105	0.402168
GTEX-1122O-1626	female	Esophagus - Muscularis	0.14812	0.312184
GTEX-1128S-1326	female	Esophagus - Muscularis	0.120937	0.285
GTEX-113JC-0926	female	Esophagus - Muscularis	0.111572	0.322382
GTEX-117XS-1426	male	Esophagus - Muscularis	0.0546001	0.218663
GTEX-117YW-2026	male	Esophagus - Muscularis	0.11434	0.30381
GTEX-117YX-1826	male	Esophagus - Muscularis	0.107508	0.315993
GTEX-1192W-1026	male	Esophagus - Muscularis	0.112577	0.27664
GTEX-1192X-1626	male	Esophagus - Muscularis	0.100395	0.308881
GTEX-11DXX-1026	female	Esophagus - Muscularis	0.233168	0.397231
GTEX-11DXY-1526	male	Esophagus - Muscularis	0.0537636	0.217827
GTEX-11DXZ-1126	male	Esophagus - Muscularis	-0.0342362	0.170185
GTEX-11DYG-1426	male	Esophagus - Muscularis	0.120481	0.284544
GTEX-11DZ1-2126	male	Esophagus - Muscularis	0.0670329	0.256503
GTEX-11EI6-1626	male	Esophagus - Muscularis	0.0676424	0.231706
GTEX-11EMC-2126	female	Esophagus - Muscularis	0.0468178	0.210881
GTEX-11EQ8-1926	male	Esophagus - Muscularis	0.139718	0.303782
GTEX-11EQ9-0826	male	Esophagus - Muscularis	0.0718777	0.226191
GTEX-11GS4-1426	male	Esophagus - Muscularis	0.0398601	0.203923
GTEX-11GSO-1326	male	Esophagus - Muscularis	0.0592037	0.223267
GTEX-11GSP-1726	female	Esophagus - Muscularis	0.0060172	0.170081
GTEX-11I78-1426	female	Esophagus - Muscularis	0.00721158	0.213963
GTEX-11ILO-1126	female	Esophagus - Muscularis	0.162557	0.322197
GTEX-11LCK-1626	male	Esophagus - Muscularis	0.0357299	0.173017
GTEX-11NUK-1426	male	Esophagus - Muscularis	0.0907814	0.301591
GTEX-11O72-1926	male	Esophagus - Muscularis	0.115563	0.307821
GTEX-11OF3-2226	male	Esophagus - Muscularis	0.0833446	0.247408
GTEX-11ONC-1426	male	Esophagus - Muscularis	0.0297291	0.193792
GTEX-11P7K-1226	male	Esophagus - Muscularis	0.10579	0.242242
GTEX-11P81-0926	female	Esophagus - Muscularis	0.0542112	0.227683
GTEX-11PRG-2726	male	Esophagus - Muscularis	0.108435	0.318982
GTEX-11TTK-1626	female	Esophagus - Muscularis	0.0588657	0.222929
GTEX-11TUW-1226	male	Esophagus - Muscularis	0.0277192	0.191783
GTEX-11WQC-1026	male	Esophagus - Muscularis	0.103626	0.26769
GTEX-11WQK-1826	male	Esophagus - Muscularis	0.126788	0.335274
GTEX-11XUK-0726	female	Esophagus - Muscularis	0.00647766	0.198736
GTEX-11ZTS-2526	female	Esophagus - Muscularis	0.113643	0.277706
GTEX-11ZTT-0926	female	Esophagus - Muscularis	0.133504	0.297567
GTEX-11ZTT-5006	female	Esophagus - Muscularis	0.65588	0.819943
GTEX-11ZU8-1426	male	Esophagus - Muscularis	0.0248451	0.188908
GTEX-11ZUS-0926	male	Esophagus - Muscularis	0.175403	0.311855
GTEX-11ZVC-1726	female	Esophagus - Muscularis	0.159452	0.363874
GTEX-1211K-1026	female	Esophagus - Muscularis	0.0908536	0.254917
GTEX-1211K-5012	female	Esophagus - Muscularis	0.665086	0.829149
GTEX-1212Z-2026	male	Esophagus - Muscularis	0.0166054	0.180669
GTEX-12584-1926	male	Esophagus - Muscularis	0.209756	0.362932
GTEX-12696-1426	male	Esophagus - Muscularis	0.0942093	0.258273
GTEX-1269C-1126	female	Esophagus - Muscularis	0.108001	0.272064
GTEX-12BJ1-1426	male	Esophagus - Muscularis	0.20693	0.370993
GTEX-12KS4-1026	male	Esophagus - Muscularis	0.144434	0.281713
GTEX-12WS9-1626	female	Esophagus - Muscularis	0.0866365	0.264812
GTEX-12WSA-1526	male	Esophagus - Muscularis	0.0614064	0.22547
GTEX-12WSB-1426	female	Esophagus - Muscularis	0.101766	0.26583
GTEX-12WSC-1426	male	Esophagus - Muscularis	0.0963509	0.300773
GTEX-12WSD-1926	female	Esophagus - Muscularis	0.0705173	0.234581
GTEX-12WSF-1826	male	Esophagus - Muscularis	0.103263	0.267326
GTEX-12WSG-1726	female	Esophagus - Muscularis	0.0737189	0.282205
GTEX-12WSG-5010	female	Esophagus - Muscularis	0.661236	0.869722
GTEX-12WSH-1726	male	Esophagus - Muscularis	0.131362	0.309538
GTEX-12WSI-1126	male	Esophagus - Muscularis	0.155517	0.366065
GTEX-12WSJ-0726	female	Esophagus - Muscularis	0.107296	0.266936
GTEX-12WSK-1226	female	Esophagus - Muscularis	0.0592187	0.206947
GTEX-12WSL-1326	male	Esophagus - Muscularis	0.0329046	0.239656
GTEX-12WSN-1626	male	Esophagus - Muscularis	0.171145	0.369083
GTEX-12WSN-5016	male	Esophagus - Muscularis	0.65517	0.853108
GTEX-12ZZW-1826	male	Esophagus - Muscularis	0.0988439	0.296995
GTEX-12ZZX-1426	female	Esophagus - Muscularis	0.0889347	0.286873
GTEX-12ZZY-1526	male	Esophagus - Muscularis	0.0427655	0.206829
GTEX-12ZZZ-2526	male	Esophagus - Muscularis	0.134861	0.298924
GTEX-13111-0926	male	Esophagus - Muscularis	0.0329464	0.239697
GTEX-13112-1026	male	Esophagus - Muscularis	0.167423	0.3769
GTEX-13113-1026	female	Esophagus - Muscularis	0.0744912	0.238554
GTEX-13113-5010	female	Esophagus - Muscularis	0.666314	0.830377
GTEX-1313W-1326	female	Esophagus - Muscularis	0.125886	0.336434
GTEX-1314G-0926	male	Esophagus - Muscularis	0.240098	0.394411
GTEX-1314G-5010	male	Esophagus - Muscularis	0.662555	0.816868
GTEX-131XE-1226	male	Esophagus - Muscularis	0.0652044	0.268041
GTEX-131XF-0926	male	Esophagus - Muscularis	0.194638	0.358701
GTEX-131XF-5007	male	Esophagus - Muscularis	0.691075	0.855139
GTEX-131XG-0926	female	Esophagus - Muscularis	0.070607	0.279093
GTEX-131XH-1126	male	Esophagus - Muscularis	0.0484962	0.259306
GTEX-131XW-1426	female	Esophagus - Muscularis	0.117693	0.324444
GTEX-131YS-1526	female	Esophagus - Muscularis	0.158467	0.32253
GTEX-132AR-2326	female	Esophagus - Muscularis	-0.0113919	0.19303
GTEX-132NY-1926	male	Esophagus - Muscularis	0.0630056	0.227069
GTEX-132Q8-1926	male	Esophagus - Muscularis	0.0458771	0.20994
GTEX-132QS-1526	male	Esophagus - Muscularis	0.195901	0.359964
GTEX-1339X-1326	male	Esophagus - Muscularis	0.144027	0.297203
GTEX-1399Q-1226	male	Esophagus - Muscularis	0.176308	0.355678
GTEX-1399R-0726	male	Esophagus - Muscularis	0.0664554	0.203742
GTEX-1399S-1226	female	Esophagus - Muscularis	0.0910998	0.245413
GTEX-1399T-1426	male	Esophagus - Muscularis	0.0566773	0.220741
GTEX-1399U-1226	female	Esophagus - Muscularis	0.0438644	0.246701
GTEX-139D8-1426	female	Esophagus - Muscularis	0.149206	0.293939
GTEX-139T6-0726	male	Esophagus - Muscularis	0.0435944	0.246431
GTEX-139TS-0926	male	Esophagus - Muscularis	0.104638	0.268701
GTEX-139TU-1326	male	Esophagus - Muscularis	0.0662651	0.230328
GTEX-139UC-1026	male	Esophagus - Muscularis	0.0586603	0.222724
GTEX-139UW-1226	male	Esophagus - Muscularis	0.0682799	0.232343
GTEX-139YR-1626	male	Esophagus - Muscularis	-0.0456011	0.165209
GTEX-13CF2-1226	male	Esophagus - Muscularis	0.111111	0.275174
GTEX-13CF3-1526	female	Esophagus - Muscularis	0.252015	0.416079
GTEX-13CIG-1826	male	Esophagus - Muscularis	0.118722	0.296897
GTEX-13CZV-1926	male	Esophagus - Muscularis	0.0733134	0.237377
GTEX-13D11-1826	female	Esophagus - Muscularis	0.0627784	0.252248
GTEX-13FH7-0726	female	Esophagus - Muscularis	0.130583	0.339069
GTEX-13FHO-1826	male	Esophagus - Muscularis	0.0352052	0.199269
GTEX-13FHP-1626	male	Esophagus - Muscularis	0.0813855	0.285807
GTEX-13FLV-1226	male	Esophagus - Muscularis	0.173443	0.37628
GTEX-13FLW-1026	male	Esophagus - Muscularis	0.0532908	0.251442
GTEX-13FTW-1526	male	Esophagus - Muscularis	0.0678219	0.233926
GTEX-13FTY-1226	female	Esophagus - Muscularis	0.205446	0.403384
GTEX-13FTZ-1626	male	Esophagus - Muscularis	0.0605205	0.224584
GTEX-13FXS-1926	male	Esophagus - Muscularis	0.130758	0.308933
GTEX-13G51-1026	male	Esophagus - Muscularis	0.155447	0.31951
GTEX-13IVO-1826	male	Esophagus - Muscularis	0.0391999	0.203263
GTEX-13JUV-1426	female	Esophagus - Muscularis	0.116381	0.295751
GTEX-13JVG-1926	male	Esophagus - Muscularis	0.0758839	0.239947
GTEX-13N11-2426	female	Esophagus - Muscularis	0.0867623	0.289599
GTEX-13N1W-1826	male	Esophagus - Muscularis	0.120109	0.284172
GTEX-13N2G-1326	male	Esophagus - Muscularis	0.0906946	0.254758
GTEX-13NYB-0826	male	Esophagus - Muscularis	0.225839	0.423778
GTEX-13NYC-1226	male	Esophagus - Muscularis	0.139031	0.303094
GTEX-13NYS-2226	male	Esophagus - Muscularis	0.116768	0.280831
GTEX-13NZ8-1126	female	Esophagus - Muscularis	0.174282	0.338345
GTEX-13NZ9-1826	male	Esophagus - Muscularis	0.0882587	0.298806
GTEX-13NZA-2126	male	Esophagus - Muscularis	0.0395738	0.203637
GTEX-13NZB-1126	male	Esophagus - Muscularis	0.156335	0.296306
GTEX-13O1R-1526	male	Esophagus - Muscularis	0.0521912	0.216255
GTEX-13O21-0826	male	Esophagus - Muscularis	0.164908	0.343083
GTEX-13O3O-1326	female	Esophagus - Muscularis	0.103651	0.267714
GTEX-13O3P-1326	male	Esophagus - Muscularis	0.100872	0.279048
GTEX-13O3Q-0726	male	Esophagus - Muscularis	0.185009	0.395818
GTEX-13O61-1026	male	Esophagus - Muscularis	0.217663	0.381727
GTEX-13OVG-0926	male	Esophagus - Muscularis	0.13112	0.295183
GTEX-13OVG-5010	male	Esophagus - Muscularis	0.700304	0.864368
GTEX-13OVH-2026	male	Esophagus - Muscularis	0.170303	0.334366
GTEX-13OVI-2526	female	Esophagus - Muscularis	0.144155	0.308218
GTEX-13OVJ-1326	female	Esophagus - Muscularis	0.0716538	0.28014
GTEX-13OVK-1226	male	Esophagus - Muscularis	0.100058	0.243187
GTEX-13OVL-1926	male	Esophagus - Muscularis	0.081994	0.284831
GTEX-13OW5-1326	male	Esophagus - Muscularis	0.0764196	0.240483
GTEX-13OW6-1426	male	Esophagus - Muscularis	0.0328469	0.211022
GTEX-13OW7-2026	male	Esophagus - Muscularis	0.121427	0.332237
GTEX-13OW8-2226	male	Esophagus - Muscularis	0.0897735	0.253837
GTEX-13PDP-1726	male	Esophagus - Muscularis	0.130911	0.294974
GTEX-13PL6-2626	female	Esophagus - Muscularis	0.247199	0.413303
GTEX-13PL7-0326	female	Esophagus - Muscularis	0.109527	0.27359
GTEX-13PVQ-1826	male	Esophagus - Muscularis	0.0601028	0.238278
GTEX-13QBU-0926	female	Esophagus - Muscularis	0.122821	0.26595
GTEX-13QIC-2126	female	Esophagus - Muscularis	0.121447	0.28551
GTEX-13QJ3-1826	male	Esophagus - Muscularis	0.080601	0.258776
GTEX-13QJC-1626	female	Esophagus - Muscularis	0.10653	0.270594
GTEX-13RTJ-1426	male	Esophagus - Muscularis	0.158592	0.322656
GTEX-13S7M-2726	female	Esophagus - Muscularis	0.0915517	0.255615
GTEX-13S86-0726	male	Esophagus - Muscularis	0.0979717	0.264075
GTEX-13SLW-2026	male	Esophagus - Muscularis	0.0842868	0.24835
GTEX-13SLX-1926	female	Esophagus - Muscularis	0.047655	0.245806
GTEX-13U4I-1226	female	Esophagus - Muscularis	0.141742	0.327743
GTEX-13VXU-1226	male	Esophagus - Muscularis	0.0639037	0.253374
GTEX-13W3W-1726	female	Esophagus - Muscularis	0.0964956	0.260559
GTEX-13W46-2026	male	Esophagus - Muscularis	0.11671	0.314861
GTEX-13X6H-1426	female	Esophagus - Muscularis	0.0661925	0.274679
GTEX-13X6I-1126	male	Esophagus - Muscularis	0.0720042	0.236068
GTEX-13X6J-1626	male	Esophagus - Muscularis	0.114328	0.318749
GTEX-13X6K-2226	female	Esophagus - Muscularis	0.079285	0.243348
GTEX-13YAN-2026	male	Esophagus - Muscularis	0.041968	0.206031
GTEX-1445S-1826	male	Esophagus - Muscularis	0.135554	0.299618
GTEX-144FL-2526	male	Esophagus - Muscularis	0.123523	0.327944
GTEX-144GL-2226	male	Esophagus - Muscularis	0.138273	0.336424
GTEX-144GN-0926	male	Esophagus - Muscularis	0.0279681	0.234719
GTEX-144GO-2826	male	Esophagus - Muscularis	0.0128416	0.176905
GTEX-145LS-1926	female	Esophagus - Muscularis	0.0812136	0.245277
GTEX-145LT-1226	male	Esophagus - Muscularis	0.119372	0.285475
GTEX-145LU-1026	male	Esophagus - Muscularis	0.132755	0.335592
GTEX-145LV-1426	male	Esophagus - Muscularis	0.0301578	0.240968
GTEX-145ME-0626	female	Esophagus - Muscularis	0.0354302	0.2148
GTEX-145ME-5007	female	Esophagus - Muscularis	0.642552	0.821922
GTEX-145MF-1326	male	Esophagus - Muscularis	0.0620151	0.264852
GTEX-145MG-2526	male	Esophagus - Muscularis	0.141471	0.349957
GTEX-145MH-1226	male	Esophagus - Muscularis	0.0799775	0.278128
GTEX-145MI-1526	female	Esophagus - Muscularis	0.179544	0.343608
GTEX-145MN-1126	male	Esophagus - Muscularis	0.0553686	0.200102
GTEX-145MO-1526	male	Esophagus - Muscularis	0.0392626	0.203326
GTEX-146FH-1626	female	Esophagus - Muscularis	0.0639124	0.272398
GTEX-146FQ-1126	male	Esophagus - Muscularis	0.146811	0.283263
GTEX-146FR-0526	female	Esophagus - Muscularis	0.147329	0.311392
GTEX-14753-1926	male	Esophagus - Muscularis	0.0652982	0.229362
GTEX-1477Z-2526	male	Esophagus - Muscularis	0.117158	0.281221
GTEX-147F3-0926	female	Esophagus - Muscularis	0.282207	0.490693
GTEX-147F4-1626	male	Esophagus - Muscularis	0.175308	0.378145
GTEX-147GR-1926	male	Esophagus - Muscularis	0.0748957	0.238959
GTEX-147JS-1826	male	Esophagus - Muscularis	0.089973	0.254036
GTEX-148VI-1126	female	Esophagus - Muscularis	0.0970569	0.26112
GTEX-148VJ-1126	male	Esophagus - Muscularis	0.102702	0.266766
GTEX-1497J-2526	male	Esophagus - Muscularis	0.120835	0.284898
GTEX-14A5H-1926	male	Esophagus - Muscularis	0.0747508	0.238814
GTEX-14A5I-1626	female	Esophagus - Muscularis	0.136291	0.347101
GTEX-14A6H-1426	male	Esophagus - Muscularis	0.198829	0.372301
GTEX-14A6H-5013	male	Esophagus - Muscularis	0.592476	0.765948
GTEX-14ABY-2326	male	Esophagus - Muscularis	0.168524	0.3467
GTEX-14AS3-0726	female	Esophagus - Muscularis	0.0287772	0.221036
GTEX-14ASI-1426	male	Esophagus - Muscularis	0.130365	0.294428
GTEX-14B4R-0426	male	Esophagus - Muscularis	0.0774806	0.214768
GTEX-14BIL-1726	male	Esophagus - Muscularis	0.19336	0.403908
GTEX-14BIM-1226	female	Esophagus - Muscularis	0.116443	0.280506
GTEX-14BIN-2626	female	Esophagus - Muscularis	0.0898922	0.294314
GTEX-14BMV-1426	male	Esophagus - Muscularis	0.0106271	0.221437
GTEX-14C38-2226	male	Esophagus - Muscularis	0.124565	0.327402
GTEX-14C39-1226	male	Esophagus - Muscularis	0.163999	0.343369
GTEX-14C5O-1726	male	Esophagus - Muscularis	0.0578703	0.221934
GTEX-14DAQ-1526	female	Esophagus - Muscularis	0.0764483	0.240512
GTEX-14DAR-0626	male	Esophagus - Muscularis	0.113693	0.31653
GTEX-14E1K-1126	male	Esophagus - Muscularis	0.0242972	0.232783
GTEX-14E6C-0926	male	Esophagus - Muscularis	0.116624	0.308883
GTEX-14E6D-1826	male	Esophagus - Muscularis	0.101799	0.312609
GTEX-14E6E-0626	male	Esophagus - Muscularis	0.0514643	0.224936
GTEX-14E7W-1826	male	Esophagus - Muscularis	0.064307	0.22837
GTEX-14H4A-1726	female	Esophagus - Muscularis	0.0168247	0.170001
GTEX-14ICK-2126	male	Esophagus - Muscularis	0.0594214	0.219061
GTEX-14ICL-0626	male	Esophagus - Muscularis	0.114129	0.2541
GTEX-14JFF-1926	male	Esophagus - Muscularis	0.136404	0.300467
GTEX-14JG1-2026	male	Esophagus - Muscularis	0.0560354	0.248294
GTEX-14JG6-1126	female	Esophagus - Muscularis	0.124826	0.264798
GTEX-14JIY-1026	male	Esophagus - Muscularis	0.0440717	0.208135
GTEX-14LLW-1426	female	Esophagus - Muscularis	0.041103	0.205166
GTEX-14LZ3-1826	female	Esophagus - Muscularis	0.163443	0.327506
GTEX-14PHW-1526	female	Esophagus - Muscularis	0.113591	0.277655
GTEX-14PHX-0826	male	Esophagus - Muscularis	0.0934546	0.282924
GTEX-14PHY-0726	female	Esophagus - Muscularis	0.215744	0.379808
GTEX-14PII-1426	male	Esophagus - Muscularis	0.0449955	0.209059
GTEX-14PJ2-2726	male	Esophagus - Muscularis	0.0462738	0.244425
GTEX-14PJ3-0826	male	Esophagus - Muscularis	0.135236	0.324706
GTEX-14PJ4-1426	male	Esophagus - Muscularis	0.171801	0.335865
GTEX-14PJ5-0626	female	Esophagus - Muscularis	0.226123	0.390186
GTEX-14PJ5-5007	female	Esophagus - Muscularis	0.610709	0.774773
GTEX-14PJ6-1126	female	Esophagus - Muscularis	0.200366	0.36443
GTEX-14PJM-1626	female	Esophagus - Muscularis	0.0253465	0.203522
GTEX-14PJN-0426	male	Esophagus - Muscularis	0.0671128	0.204392
GTEX-14PJO-1426	male	Esophagus - Muscularis	0.0488337	0.212897
GTEX-14PK6-1126	female	Esophagus - Muscularis	0.184622	0.348686
GTEX-14PKU-0926	female	Esophagus - Muscularis	0.0820353	0.248139
GTEX-14PN3-1126	female	Esophagus - Muscularis	0.172372	0.336436
GTEX-14PN4-2026	male	Esophagus - Muscularis	0.107205	0.311626
GTEX-14PQA-2226	female	Esophagus - Muscularis	0.126733	0.304908
GTEX-14XAO-1426	female	Esophagus - Muscularis	0.133385	0.297448
GTEX-15CHC-1426	female	Esophagus - Muscularis	0.0983827	0.262446
GTEX-15CHQ-2026	male	Esophagus - Muscularis	0.024192	0.188255
GTEX-15CHR-0926	male	Esophagus - Muscularis	0.135569	0.313744
GTEX-15CHS-2426	male	Esophagus - Muscularis	0.108736	0.313157
GTEX-15D1Q-1926	male	Esophagus - Muscularis	0.118319	0.30432
GTEX-15D79-1526	male	Esophagus - Muscularis	0.212389	0.423198
GTEX-15DCD-1726	female	Esophagus - Muscularis	0.108438	0.272501
GTEX-15DDE-1426	female	Esophagus - Muscularis	0.132938	0.33736
GTEX-15DYW-1926	female	Esophagus - Muscularis	0.0695357	0.233599
GTEX-15DZA-0526	female	Esophagus - Muscularis	0.0314404	0.171021
GTEX-15EO6-1126	male	Esophagus - Muscularis	0.0814853	0.285907
GTEX-15ETS-2026	female	Esophagus - Muscularis	0.0468397	0.219407
GTEX-15EU6-1526	male	Esophagus - Muscularis	0.0555208	0.266068
GTEX-15F5U-0826	male	Esophagus - Muscularis	0.0237959	0.196364
GTEX-15F5U-5007	male	Esophagus - Muscularis	0.59197	0.764538
GTEX-15FZZ-1126	female	Esophagus - Muscularis	0.140671	0.280643
GTEX-15G19-2026	male	Esophagus - Muscularis	0.0513001	0.215363
GTEX-15G1A-0526	male	Esophagus - Muscularis	0.184159	0.321446
GTEX-15RIE-0726	male	Esophagus - Muscularis	0.172405	0.336468
GTEX-15RJ7-2726	male	Esophagus - Muscularis	0.0400711	0.23801
GTEX-15RJE-1226	male	Esophagus - Muscularis	0.0810215	0.27328
GTEX-15SB6-0826	female	Esophagus - Muscularis	0.00705818	0.216535
GTEX-15SDE-0726	female	Esophagus - Muscularis	0.0870807	0.291502
GTEX-15SHU-1526	female	Esophagus - Muscularis	0.148366	0.301542
GTEX-15SHV-1126	male	Esophagus - Muscularis	0.116374	0.280437
GTEX-15SHW-1926	male	Esophagus - Muscularis	0.0842822	0.248346
GTEX-15SKB-1326	male	Esophagus - Muscularis	0.0551292	0.219193
GTEX-15SZO-2326	male	Esophagus - Muscularis	0.2192	0.423622
GTEX-15TU5-1626	male	Esophagus - Muscularis	0.154474	0.318538
GTEX-15UF6-2426	female	Esophagus - Muscularis	0.0887857	0.252849
GTEX-15UF7-1026	male	Esophagus - Muscularis	0.211831	0.40409
GTEX-169BO-0626	male	Esophagus - Muscularis	0.0873053	0.291727
GTEX-16A39-1126	female	Esophagus - Muscularis	0.0796924	0.253164
GTEX-16AAH-0926	male	Esophagus - Muscularis	0.142105	0.32028
GTEX-16BQI-1626	female	Esophagus - Muscularis	0.0791652	0.215617
GTEX-16GPK-1626	male	Esophagus - Muscularis	0.075862	0.239925
GTEX-16MT8-1426	female	Esophagus - Muscularis	0.083219	0.247282
GTEX-16MT9-1326	female	Esophagus - Muscularis	0.152942	0.317005
GTEX-16MTA-0526	male	Esophagus - Muscularis	0.0523224	0.261799
GTEX-16NFA-1226	male	Esophagus - Muscularis	0.00495998	0.203111
GTEX-16NGA-1326	female	Esophagus - Muscularis	0.0453944	0.193123
GTEX-16NPV-1526	female	Esophagus - Muscularis	0.0947247	0.284195
GTEX-16NPX-1726	male	Esophagus - Muscularis	0.0466126	0.255099
GTEX-16XZY-1126	male	Esophagus - Muscularis	0.164859	0.328922
GTEX-16XZZ-1926	male	Esophagus - Muscularis	0.114882	0.278946
GTEX-16YQH-2026	male	Esophagus - Muscularis	0.161535	0.335007
GTEX-16Z82-2026	male	Esophagus - Muscularis	0.00154438	0.165608
GTEX-178AV-0926	male	Esophagus - Muscularis	0.0878181	0.273819
GTEX-17EVP-2126	male	Esophagus - Muscularis	0.236645	0.402748
GTEX-17EVQ-2026	male	Esophagus - Muscularis	0.0150423	0.179106
GTEX-17F96-2626	male	Esophagus - Muscularis	0.0442301	0.208293
GTEX-17F97-1426	male	Esophagus - Muscularis	0.0664198	0.264571
GTEX-17F98-1926	female	Esophagus - Muscularis	0.0883802	0.280639
GTEX-17F9E-2126	male	Esophagus - Muscularis	0.229443	0.427593
GTEX-17F9E-5013	male	Esophagus - Muscularis	0.672255	0.870406
GTEX-17F9Y-1826	female	Esophagus - Muscularis	0.0928829	0.256946
GTEX-17GQL-1126	male	Esophagus - Muscularis	0.123991	0.288055
GTEX-17GQL-5013	male	Esophagus - Muscularis	0.645134	0.809197
GTEX-17HG3-0926	female	Esophagus - Muscularis	0.456188	0.59264
GTEX-17HGU-1526	male	Esophagus - Muscularis	0.0524698	0.230645
GTEX-17HHE-0726	male	Esophagus - Muscularis	0.0733088	0.276146
GTEX-17HHY-1726	male	Esophagus - Muscularis	0.102827	0.281003
GTEX-17HII-1626	male	Esophagus - Muscularis	0.0770953	0.275246
GTEX-17JCI-1326	female	Esophagus - Muscularis	0.180425	0.344489
GTEX-17KNJ-1226	male	Esophagus - Muscularis	0.0432014	0.221377
GTEX-17MF6-1526	male	Esophagus - Muscularis	0.174857	0.367116
GTEX-183WM-1826	female	Esophagus - Muscularis	0.0746484	0.238712
GTEX-18464-1826	male	Esophagus - Muscularis	0.0430498	0.221225
GTEX-18465-1226	male	Esophagus - Muscularis	0.137268	0.34169
GTEX-18A66-1526	male	Esophagus - Muscularis	0.176556	0.340619
GTEX-18A67-2126	male	Esophagus - Muscularis	0.064639	0.269061
GTEX-18A6Q-1326	male	Esophagus - Muscularis	0.0730539	0.237117
GTEX-18A7A-2426	female	Esophagus - Muscularis	0.0769903	0.287538
GTEX-18A7B-2526	male	Esophagus - Muscularis	0.039508	0.203571
GTEX-18D9A-0326	female	Esophagus - Muscularis	0.0140756	0.187547
GTEX-18D9B-2126	male	Esophagus - Muscularis	0.110992	0.275055
GTEX-18D9U-1726	male	Esophagus - Muscularis	0.129469	0.277198
GTEX-18QFQ-1126	male	Esophagus - Muscularis	0.0877352	0.251628
GTEX-19HZE-1126	female	Esophagus - Muscularis	0.134167	0.298231
GTEX-1A32A-1926	female	Esophagus - Muscularis	0.07916	0.287646
GTEX-1A3MV-1526	male	Esophagus - Muscularis	0.0408646	0.204757
GTEX-1A3MW-1726	female	Esophagus - Muscularis	0.110019	0.274083
GTEX-1A3MX-2126	male	Esophagus - Muscularis	0.21202	0.376083
GTEX-1A8FM-1426	female	Esophagus - Muscularis	0.075755	0.25393
GTEX-1A8G6-1226	male	Esophagus - Muscularis	0.156909	0.320972
GTEX-1A8G7-1826	male	Esophagus - Muscularis	0.176666	0.34073
GTEX-1AMEY-0326	female	Esophagus - Muscularis	0.0829548	0.237268
GTEX-1AMFI-0326	female	Esophagus - Muscularis	0.0544107	0.261162
GTEX-1AX8Y-1426	male	Esophagus - Muscularis	0.0844723	0.270473
GTEX-1AX8Z-1926	male	Esophagus - Muscularis	0.0975635	0.261627
GTEX-1AX9I-1526	male	Esophagus - Muscularis	0.0501634	0.214227
GTEX-1AX9J-1926	male	Esophagus - Muscularis	0.0499094	0.213973
GTEX-1AX9K-1226	male	Esophagus - Muscularis	-0.0075155	0.201961
GTEX-1AYCT-1526	male	Esophagus - Muscularis	0.0682744	0.266425
GTEX-1AYD5-1026	male	Esophagus - Muscularis	0.018524	0.207994
GTEX-1B8KE-1626	male	Esophagus - Muscularis	0.0626708	0.265508
GTEX-1B8KZ-0826	male	Esophagus - Muscularis	0.0813038	0.29078
GTEX-1B8L1-1126	male	Esophagus - Muscularis	0.0922873	0.256351
GTEX-1B8SF-1526	male	Esophagus - Muscularis	0.115728	0.279791
GTEX-1B932-2626	female	Esophagus - Muscularis	0.0854467	0.283385
GTEX-1B933-1926	female	Esophagus - Muscularis	0.158431	0.336607
GTEX-1B97I-1026	male	Esophagus - Muscularis	-0.0112226	0.174778
GTEX-1B97J-0926	female	Esophagus - Muscularis	0.0473544	0.250191
GTEX-1B98T-1826	male	Esophagus - Muscularis	0.147807	0.31187
GTEX-1B996-1626	male	Esophagus - Muscularis	0.077248	0.241311
GTEX-1BAJH-1926	male	Esophagus - Muscularis	0.0402349	0.204298
GTEX-1C2JI-1226	male	Esophagus - Muscularis	0.0789841	0.268454
GTEX-1C475-0726	female	Esophagus - Muscularis	0.0438242	0.216392
GTEX-1C4CL-1526	male	Esophagus - Muscularis	0.046015	0.183302
GTEX-1C64N-1826	male	Esophagus - Muscularis	0.0922643	0.302812
GTEX-1C64O-1926	male	Esophagus - Muscularis	0.139341	0.303404
GTEX-1C6VQ-1926	male	Esophagus - Muscularis	0.0526032	0.242073
GTEX-1C6VR-0926	male	Esophagus - Muscularis	0.174961	0.339025
GTEX-1C6VS-1926	male	Esophagus - Muscularis	0.0865804	0.250644
GTEX-1C6WA-2126	male	Esophagus - Muscularis	0.215745	0.379808
GTEX-1CAMQ-2526	male	Esophagus - Muscularis	0.0675418	0.2598
GTEX-1CAMS-1526	female	Esophagus - Muscularis	0.0583597	0.201489
GTEX-1CAMS-5016	female	Esophagus - Muscularis	0.67781	0.820939
GTEX-1CAV2-1126	female	Esophagus - Muscularis	0.131733	0.317734
GTEX-1CB4E-1126	male	Esophagus - Muscularis	0.194746	0.35881
GTEX-1CB4F-1426	male	Esophagus - Muscularis	0.0763846	0.240448
GTEX-1CB4G-1426	male	Esophagus - Muscularis	0.0716499	0.235713
GTEX-1CB4H-1626	female	Esophagus - Muscularis	0.0610287	0.225092
GTEX-1CB4I-1126	male	Esophagus - Muscularis	0.0374677	0.248015
GTEX-1CB4J-2226	male	Esophagus - Muscularis	0.0897275	0.253791
GTEX-1E1VI-1626	male	Esophagus - Muscularis	0.0764188	0.27457
GTEX-1E2YA-1826	male	Esophagus - Muscularis	0.0941512	0.300902
GTEX-1EH9U-2526	male	Esophagus - Muscularis	0.0378847	0.201948
GTEX-1EKGG-1526	male	Esophagus - Muscularis	0.147052	0.311115
GTEX-1EMGI-2126	male	Esophagus - Muscularis	0.0821818	0.246245
GTEX-1EN7A-1326	male	Esophagus - Muscularis	0.155755	0.341756
GTEX-1EU9M-2426	male	Esophagus - Muscularis	0.0576878	0.221751
GTEX-1EWIQ-1626	female	Esophagus - Muscularis	0.125779	0.289842
GTEX-1EX96-2126	male	Esophagus - Muscularis	0.0156763	0.205146
GTEX-1F48J-1626	female	Esophagus - Muscularis	0.099412	0.306163
GTEX-1F52S-1526	female	Esophagus - Muscularis	0.0964763	0.26054
GTEX-1F5PK-1626	male	Esophagus - Muscularis	0.0360128	0.24656
GTEX-1F5PL-1126	female	Esophagus - Muscularis	0.0770428	0.256412
GTEX-1F6I4-2226	male	Esophagus - Muscularis	0.10146	0.265524
GTEX-1F6IF-2126	male	Esophagus - Muscularis	0.0954138	0.259477
GTEX-1F6RS-1526	female	Esophagus - Muscularis	0.118656	0.28272
GTEX-1F75A-1326	male	Esophagus - Muscularis	0.0872958	0.297843
GTEX-1F75B-2026	male	Esophagus - Muscularis	0.0669511	0.265102
GTEX-1F75I-1626	male	Esophagus - Muscularis	0.0526671	0.238668
GTEX-1F75W-2026	male	Esophagus - Muscularis	0.143691	0.307754
GTEX-1F88E-1326	female	Esophagus - Muscularis	0.0671658	0.231229
GTEX-1F88F-1026	female	Esophagus - Muscularis	0.252924	0.416987
GTEX-1FIGZ-0526	male	Esophagus - Muscularis	0.106299	0.292301
GTEX-1GF9U-0926	female	Esophagus - Muscularis	0.11595	0.288518
GTEX-1GF9V-2126	male	Esophagus - Muscularis	0.0228608	0.186924
GTEX-1GF9W-1626	male	Esophagus - Muscularis	0.0958861	0.259949
GTEX-1GF9X-0726	female	Esophagus - Muscularis	0.0792801	0.277219
GTEX-1GL5R-1426	male	Esophagus - Muscularis	0.131037	0.309212
GTEX-1GMR2-1626	male	Esophagus - Muscularis	0.170584	0.34876
GTEX-1GMR3-1426	male	Esophagus - Muscularis	0.133879	0.277008
GTEX-1GMR8-2026	female	Esophagus - Muscularis	0.0795584	0.286309
GTEX-1GMRU-1826	male	Esophagus - Muscularis	0.0850923	0.263267
GTEX-1GN1U-1926	female	Esophagus - Muscularis	0.0264968	0.237307
GTEX-1GN1V-2126	male	Esophagus - Muscularis	0.156292	0.320355
GTEX-1GN1W-2326	female	Esophagus - Muscularis	0.0975975	0.308145
GTEX-1GN2E-1626	male	Esophagus - Muscularis	0.065442	0.229505
GTEX-1GN73-2026	male	Esophagus - Muscularis	0.0953122	0.259376
GTEX-1GTWX-1426	male	Esophagus - Muscularis	0.0398227	0.203886
GTEX-1GZ2Q-2126	male	Esophagus - Muscularis	0.147691	0.29542
GTEX-1GZ4I-1426	male	Esophagus - Muscularis	0.0600186	0.270828
GTEX-1GZHY-1826	female	Esophagus - Muscularis	0.155784	0.362535
GTEX-1H11D-1926	male	Esophagus - Muscularis	0.0172941	0.183398
GTEX-1H1CY-1426	female	Esophagus - Muscularis	0.147773	0.311836
GTEX-1H1DF-1826	female	Esophagus - Muscularis	0.21685	0.402851
GTEX-1H1DG-1326	male	Esophagus - Muscularis	0.0549583	0.219022
GTEX-1H1E6-1326	male	Esophagus - Muscularis	0.0565914	0.230063
GTEX-1H1ZS-1626	male	Esophagus - Muscularis	0.107227	0.271291
GTEX-1H23P-1526	male	Esophagus - Muscularis	0.088389	0.252452
GTEX-1H2FU-1626	female	Esophagus - Muscularis	0.101719	0.265782
GTEX-1H3NZ-1426	male	Esophagus - Muscularis	0.128937	0.293
GTEX-1H3VE-1326	male	Esophagus - Muscularis	0.140838	0.320208
GTEX-1H3VY-2126	male	Esophagus - Muscularis	0.00294934	0.213497
GTEX-1H4P4-0926	male	Esophagus - Muscularis	0.0837358	0.292222
GTEX-1HB9E-1626	male	Esophagus - Muscularis	0.0461421	0.235612
GTEX-1HBPH-1226	female	Esophagus - Muscularis	0.154785	0.334154
GTEX-1HBPI-0426	male	Esophagus - Muscularis	0.0632321	0.266069
GTEX-1HBPM-1526	female	Esophagus - Muscularis	0.0758496	0.239913
GTEX-1HBPN-1426	male	Esophagus - Muscularis	0.111494	0.300964
GTEX-1HC8U-1626	female	Esophagus - Muscularis	0.0705472	0.243115
GTEX-1HCU6-1426	female	Esophagus - Muscularis	0.0538242	0.217888
GTEX-1HCU7-2226	male	Esophagus - Muscularis	0.0775142	0.288324
GTEX-1HCU8-2326	female	Esophagus - Muscularis	0.144584	0.308647
GTEX-1HCUA-1526	female	Esophagus - Muscularis	0.0878038	0.29629
GTEX-1HCVE-1326	male	Esophagus - Muscularis	0.0857836	0.283934
GTEX-1HFI6-1126	male	Esophagus - Muscularis	0.0652542	0.251255
GTEX-1HFI7-1326	female	Esophagus - Muscularis	0.0646182	0.275166
GTEX-1HGF4-0826	male	Esophagus - Muscularis	0.0692245	0.233288
GTEX-1HKZK-1326	male	Esophagus - Muscularis	0.152027	0.295156
GTEX-1HR98-1226	male	Esophagus - Muscularis	0.0687709	0.232834
GTEX-1HR9M-1226	male	Esophagus - Muscularis	0.102304	0.266367
GTEX-1HSEH-1226	male	Esophagus - Muscularis	0.0922462	0.256309
GTEX-1HSGN-1726	female	Esophagus - Muscularis	0.0646796	0.262618
GTEX-1HSKV-2626	male	Esophagus - Muscularis	0.00565488	0.169718
GTEX-1HSMO-1926	male	Esophagus - Muscularis	0.105667	0.26973
GTEX-1HSMP-1626	male	Esophagus - Muscularis	0.187651	0.351714
GTEX-1HSMQ-2126	male	Esophagus - Muscularis	0.0174983	0.215649
GTEX-1HT8W-2026	male	Esophagus - Muscularis	0.173384	0.310663
GTEX-1HUB1-2326	male	Esophagus - Muscularis	0.0485797	0.212643
GTEX-1I19N-1426	male	Esophagus - Muscularis	0.0545846	0.218648
GTEX-1I1CD-1826	female	Esophagus - Muscularis	0.100939	0.265002
GTEX-1I1GP-1126	male	Esophagus - Muscularis	0.0510759	0.229251
GTEX-1I1GQ-1826	male	Esophagus - Muscularis	0.084229	0.28238
GTEX-1I1GR-1426	male	Esophagus - Muscularis	0.0627016	0.226765
GTEX-1I1GS-2226	male	Esophagus - Muscularis	0.284633	0.448696
GTEX-1I1GT-1526	female	Esophagus - Muscularis	0.0966182	0.260681
GTEX-1I1GU-1326	male	Esophagus - Muscularis	0.0658796	0.238447
GTEX-1I1GV-2026	male	Esophagus - Muscularis	0.0759724	0.240036
GTEX-1I1HK-1626	male	Esophagus - Muscularis	0.0682569	0.23232
GTEX-1I4MK-0526	female	Esophagus - Muscularis	0.0477374	0.258285
GTEX-1I6K6-1326	male	Esophagus - Muscularis	0.0406787	0.194992
GTEX-1I6K6-5013	male	Esophagus - Muscularis	0.613522	0.767835
GTEX-1I6K7-1526	male	Esophagus - Muscularis	0.0302687	0.228207
GTEX-1ICG6-2026	female	Esophagus - Muscularis	0.087863	0.251926
GTEX-1ICG6-5013	female	Esophagus - Muscularis	0.671736	0.8358
GTEX-1ICLY-2226	male	Esophagus - Muscularis	0.06564	0.263791
GTEX-1ICLZ-1426	male	Esophagus - Muscularis	0.0938505	0.257914
GTEX-1IDFM-1226	male	Esophagus - Muscularis	0.0303058	0.194369
GTEX-1IDJC-0726	male	Esophagus - Muscularis	0.0280402	0.238588
GTEX-1IDJD-1726	male	Esophagus - Muscularis	0.119719	0.256998
GTEX-1IDJD-5016	male	Esophagus - Muscularis	0.587839	0.725118
GTEX-1IDJE-0726	female	Esophagus - Muscularis	0.30301	0.51382
GTEX-1IDJH-1926	male	Esophagus - Muscularis	0.0359094	0.199973
GTEX-1IDJI-1626	female	Esophagus - Muscularis	-0.00831698	0.198434
GTEX-1IDJU-1226	female	Esophagus - Muscularis	0.160582	0.324645
GTEX-1IDJV-1426	male	Esophagus - Muscularis	0.126466	0.29053
GTEX-1IE54-1926	female	Esophagus - Muscularis	0.237237	0.380366
GTEX-1IGQW-1426	male	Esophagus - Muscularis	0.076466	0.240529
GTEX-1IKJJ-1326	male	Esophagus - Muscularis	0.145636	0.309699
GTEX-1IKK5-1226	male	Esophagus - Muscularis	0.0635698	0.227633
GTEX-1IKOE-1626	female	Esophagus - Muscularis	0.207067	0.351801
GTEX-1IKOH-1726	female	Esophagus - Muscularis	0.139077	0.303141
GTEX-1IL2U-1526	male	Esophagus - Muscularis	0.043009	0.207072
GTEX-1IL2V-2226	male	Esophagus - Muscularis	0.0794434	0.243507
GTEX-1IOXB-1826	male	Esophagus - Muscularis	0.052329	0.241799
GTEX-1IY9M-1726	male	Esophagus - Muscularis	0.0148892	0.178953
GTEX-1J1OQ-2426	female	Esophagus - Muscularis	0.0947279	0.292666
GTEX-1J1R8-0426	male	Esophagus - Muscularis	0.109534	0.275637
GTEX-1J8EW-1226	female	Esophagus - Muscularis	0.0743525	0.238416
GTEX-1J8JJ-1526	female	Esophagus - Muscularis	0.195082	0.359146
GTEX-1J8Q2-1726	male	Esophagus - Muscularis	0.0655783	0.229642
GTEX-1J8Q3-2026	male	Esophagus - Muscularis	0.220151	0.384215
GTEX-1J8QM-1726	female	Esophagus - Muscularis	0.125107	0.28917
GTEX-1JJ6O-1426	male	Esophagus - Muscularis	0.104986	0.269049
GTEX-1JJE9-1626	male	Esophagus - Muscularis	0.0777921	0.241855
GTEX-1JJEA-2226	male	Esophagus - Muscularis	0.0680526	0.232116
GTEX-1JK1U-1926	male	Esophagus - Muscularis	0.186372	0.350435
GTEX-1JK1U-5013	male	Esophagus - Muscularis	0.601402	0.765465
GTEX-1JKYN-1426	male	Esophagus - Muscularis	0.0890564	0.225508
GTEX-1JMLX-2126	male	Esophagus - Muscularis	0.0198916	0.209361
GTEX-1JMOU-2326	female	Esophagus - Muscularis	0.0947693	0.258833
GTEX-1JMPY-0626	male	Esophagus - Muscularis	0.0310752	0.204547
GTEX-1JMPZ-1926	male	Esophagus - Muscularis	0.115723	0.270036
GTEX-1JMQI-0826	male	Esophagus - Muscularis	0.0653061	0.275854
GTEX-1JMQJ-1026	male	Esophagus - Muscularis	0.0498066	0.256558
GTEX-1JMQK-1826	male	Esophagus - Muscularis	0.0261872	0.190251
GTEX-1JMQL-1426	female	Esophagus - Muscularis	0.0761789	0.28293
GTEX-1JN1M-2026	female	Esophagus - Muscularis	0.0953278	0.259391
GTEX-1JN6P-2326	male	Esophagus - Muscularis	0.0738324	0.237896
GTEX-1K2DA-0726	male	Esophagus - Muscularis	0.0648725	0.27542
GTEX-1K9T9-2126	female	Esophagus - Muscularis	0.0416961	0.252244
GTEX-1KAFJ-0526	male	Esophagus - Muscularis	0.0330509	0.242527
GTEX-1KAFJ-5004	male	Esophagus - Muscularis	0.587205	0.796681
GTEX-1KANB-1926	male	Esophagus - Muscularis	0.0445023	0.222678
GTEX-1KD4Q-1226	male	Esophagus - Muscularis	0.178596	0.331772
GTEX-1KWVE-1826	male	Esophagus - Muscularis	0.263877	0.408611
GTEX-1KXAM-0626	male	Esophagus - Muscularis	0.209809	0.373872
GTEX-1L5NE-1326	male	Esophagus - Muscularis	0.0622015	0.273011
GTEX-1LB8K-1426	male	Esophagus - Muscularis	0.0486178	0.258094
GTEX-1LC46-0726	male	Esophagus - Muscularis	0.279378	0.416665
GTEX-1LC47-1926	male	Esophagus - Muscularis	0.100048	0.264111
GTEX-1LG7Y-1826	male	Esophagus - Muscularis	0.103475	0.314285
GTEX-1LG7Z-1026	male	Esophagus - Muscularis	0.0652393	0.219552
GTEX-1LGRB-1326	female	Esophagus - Muscularis	0.10295	0.31376
GTEX-1LH75-0826	female	Esophagus - Muscularis	0.0694409	0.278917
GTEX-1LKK1-1226	female	Esophagus - Muscularis	0.296587	0.507397
GTEX-1LNCM-0726	female	Esophagus - Muscularis	0.146093	0.356903
GTEX-1LSNL-2126	male	Esophagus - Muscularis	0.102864	0.313411
GTEX-1LSNM-1226	male	Esophagus - Muscularis	0.173934	0.384482
GTEX-1LSVX-1126	male	Esophagus - Muscularis	0.0856815	0.249745
GTEX-1LVA9-2226	male	Esophagus - Muscularis	0.164807	0.369228
GTEX-1LVAM-1226	female	Esophagus - Muscularis	0.0346994	0.237536
GTEX-1LVAN-2026	female	Esophagus - Muscularis	0.0704591	0.27721
GTEX-1LVAO-2226	male	Esophagus - Muscularis	0.048656	0.212719
GTEX-1M4P7-1726	male	Esophagus - Muscularis	0.0591342	0.223197
GTEX-1M5QR-0626	male	Esophagus - Muscularis	0.0736523	0.259653
GTEX-1MA7X-0826	male	Esophagus - Muscularis	0.0845816	0.248645
GTEX-1MCC2-2026	female	Esophagus - Muscularis	0.0612417	0.201213
GTEX-1MCQQ-1126	male	Esophagus - Muscularis	0.162725	0.326789
GTEX-1MGNQ-1726	male	Esophagus - Muscularis	0.081975	0.267976
GTEX-1MJIX-0926	male	Esophagus - Muscularis	0.104325	0.302263
GTEX-1MJK2-2426	male	Esophagus - Muscularis	0.176564	0.374715
GTEX-1MUQO-1626	male	Esophagus - Muscularis	0.122796	0.286859
GTEX-1N2DV-2126	male	Esophagus - Muscularis	0.116895	0.314834
GTEX-1N2DW-1526	male	Esophagus - Muscularis	0.0575939	0.247064
GTEX-1N2EE-2326	male	Esophagus - Muscularis	0.111257	0.27532
GTEX-1N2EF-2426	male	Esophagus - Muscularis	0.0882745	0.252338
GTEX-1N5O9-2026	male	Esophagus - Muscularis	0.0870213	0.251085
GTEX-1NHNU-1826	male	Esophagus - Muscularis	0.0394835	0.250031
GTEX-1NSGN-2226	male	Esophagus - Muscularis	0.0239064	0.234454
GTEX-1NV5F-2626	female	Esophagus - Muscularis	0.115564	0.279628
GTEX-1NV8Z-1426	male	Esophagus - Muscularis	0.0853197	0.249383
GTEX-1O97I-1226	male	Esophagus - Muscularis	0.117673	0.281736
GTEX-1O9I2-1826	male	Esophagus - Muscularis	0.0949465	0.305756
GTEX-1OFPY-1426	male	Esophagus - Muscularis	0.199363	0.363426
GTEX-1OJC4-1426	female	Esophagus - Muscularis	0.231436	0.429587
GTEX-1OKEX-1426	male	Esophagus - Muscularis	0.149787	0.31385
GTEX-1OZHM-2926	male	Esophagus - Muscularis	0.0467126	0.244651
GTEX-1P4AB-2226	male	Esophagus - Muscularis	0.161091	0.370567
GTEX-1PBJJ-1826	male	Esophagus - Muscularis	0.256699	0.39628
GTEX-1PFEY-0926	male	Esophagus - Muscularis	-0.0214692	0.152003
GTEX-1PIIG-0926	male	Esophagus - Muscularis	0.204273	0.349006
GTEX-1POEN-1426	female	Esophagus - Muscularis	0.248953	0.412846
GTEX-1PPGY-1326	male	Esophagus - Muscularis	0.124378	0.288441
GTEX-1PPH6-1526	female	Esophagus - Muscularis	0.0709595	0.235023
GTEX-1PPH7-1326	male	Esophagus - Muscularis	0.211531	0.397532
GTEX-1PWST-1826	male	Esophagus - Muscularis	0.0691308	0.233194
GTEX-1QAET-1426	male	Esophagus - Muscularis	0.139807	0.337958
GTEX-1QCLY-1426	male	Esophagus - Muscularis	0.0243812	0.169115
GTEX-1QCLZ-1726	female	Esophagus - Muscularis	0.0917415	0.255805
GTEX-1QEPI-1926	female	Esophagus - Muscularis	0.118846	0.282909
GTEX-1QL29-1726	male	Esophagus - Muscularis	0.0641193	0.236687
GTEX-1QMI2-2326	male	Esophagus - Muscularis	0.0497286	0.213792
GTEX-1QP28-1926	female	Esophagus - Muscularis	0.0750955	0.283582
GTEX-1QP29-2026	male	Esophagus - Muscularis	0.00408532	0.210836
GTEX-1QP2A-1826	male	Esophagus - Muscularis	0.0224215	0.226843
GTEX-1QP66-0526	male	Esophagus - Muscularis	0.102643	0.311129
GTEX-1QP67-0826	female	Esophagus - Muscularis	0.112472	0.265648
GTEX-1QP6S-2026	male	Esophagus - Muscularis	0.170425	0.342992
GTEX-1QPFJ-1326	female	Esophagus - Muscularis	0.107285	0.247257
GTEX-1QW4Y-0426	male	Esophagus - Muscularis	0.0661198	0.206092
GTEX-1R46S-2026	female	Esophagus - Muscularis	0.107069	0.271132
GTEX-1R7EU-0926	male	Esophagus - Muscularis	0.151781	0.315844
GTEX-1R7EV-0726	male	Esophagus - Muscularis	0.0730276	0.245595
GTEX-1R9JW-1626	female	Esophagus - Muscularis	0.0510451	0.214938
GTEX-1R9K4-1826	male	Esophagus - Muscularis	0.141014	0.305077
GTEX-1R9K5-1626	male	Esophagus - Muscularis	0.0609939	0.26948
GTEX-1R9PN-1026	female	Esophagus - Muscularis	0.0549296	0.208105
GTEX-1R9PO-1226	female	Esophagus - Muscularis	0.0410087	0.205072
GTEX-1RAZQ-1626	male	Esophagus - Muscularis	0.0256903	0.189583
GTEX-1RAZR-1326	male	Esophagus - Muscularis	0.0636225	0.255881
GTEX-1RAZS-2326	male	Esophagus - Muscularis	0.0928175	0.302294
GTEX-1RB15-0826	male	Esophagus - Muscularis	0.160507	0.324571
GTEX-1RDX4-2226	female	Esophagus - Muscularis	0.0248103	0.222961
GTEX-1RMOY-0926	male	Esophagus - Muscularis	0.0945641	0.301315
GTEX-1RNSC-2526	male	Esophagus - Muscularis	0.0411362	0.2052
GTEX-1RQED-2126	male	Esophagus - Muscularis	0.0838293	0.247893
GTEX-1S3DN-1326	male	Esophagus - Muscularis	0.0560718	0.258909
GTEX-1S5VW-1726	male	Esophagus - Muscularis	0.0938327	0.257896
GTEX-1S82P-1526	female	Esophagus - Muscularis	0.0742886	0.238352
GTEX-1S82U-0426	female	Esophagus - Muscularis	0.418667	0.57298
GTEX-1S82Z-0626	female	Esophagus - Muscularis	0.0935233	0.230802
GTEX-1S83E-0926	male	Esophagus - Muscularis	0.0590356	0.218675
GTEX-N7MS-1126	male	Esophagus - Muscularis	0.197334	0.361398
GTEX-N7MT-0226	female	Esophagus - Muscularis	0.211975	0.376039
GTEX-NFK9-1226	male	Esophagus - Muscularis	0.0801531	0.278092
GTEX-NL3G-1726	female	Esophagus - Muscularis	0.191788	0.355851
GTEX-NL3H-1326	male	Esophagus - Muscularis	0.173407	0.33747
GTEX-NL4W-0526	male	Esophagus - Muscularis	0.129637	0.340447
GTEX-NPJ7-2226	female	Esophagus - Muscularis	0.278264	0.442328
GTEX-NPJ8-2026	male	Esophagus - Muscularis	0.230057	0.373186
GTEX-O5YU-1826	male	Esophagus - Muscularis	0.126399	0.290463
GTEX-O5YV-0926	female	Esophagus - Muscularis	0.214517	0.378581
GTEX-OHPJ-1326	male	Esophagus - Muscularis	0.0747097	0.238773
GTEX-OHPK-0626	female	Esophagus - Muscularis	0.10109	0.30784
GTEX-OHPL-0626	female	Esophagus - Muscularis	0.308219	0.472283
GTEX-OHPM-0726	male	Esophagus - Muscularis	0.104177	0.314724
GTEX-OHPN-0926	female	Esophagus - Muscularis	0.061159	0.225222
GTEX-OIZF-0726	male	Esophagus - Muscularis	0.108075	0.272138
GTEX-OIZG-0926	male	Esophagus - Muscularis	0.195097	0.373272
GTEX-OIZH-0726	male	Esophagus - Muscularis	0.0571308	0.246601
GTEX-OIZI-1326	male	Esophagus - Muscularis	0.0853993	0.2714
GTEX-OOBJ-0726	male	Esophagus - Muscularis	0.0906286	0.254692
GTEX-OOBK-0726	male	Esophagus - Muscularis	0.0353752	0.227634
GTEX-OXRK-1426	female	Esophagus - Muscularis	0.000811461	0.207562
GTEX-OXRL-0726	male	Esophagus - Muscularis	0.0390235	0.2485
GTEX-OXRN-1826	male	Esophagus - Muscularis	0.155774	0.333949
GTEX-OXRO-0526	female	Esophagus - Muscularis	0.204484	0.368548
GTEX-P44G-1326	male	Esophagus - Muscularis	0.268048	0.412782
GTEX-P44H-1426	male	Esophagus - Muscularis	0.248814	0.408453
GTEX-P4PP-0726	female	Esophagus - Muscularis	0.151869	0.306182
GTEX-P4PQ-0726	male	Esophagus - Muscularis	0.176297	0.340361
GTEX-P4QR-2026	male	Esophagus - Muscularis	0.212554	0.376618
GTEX-P4QS-0726	male	Esophagus - Muscularis	0.234367	0.39843
GTEX-P4QT-0726	female	Esophagus - Muscularis	0.0994864	0.302323
GTEX-P78B-1126	female	Esophagus - Muscularis	0.0661716	0.25843
GTEX-PLZ4-1526	female	Esophagus - Muscularis	0.110125	0.314547
GTEX-PLZ5-0826	male	Esophagus - Muscularis	0.0413415	0.244179
GTEX-PLZ6-0626	male	Esophagus - Muscularis	0.138548	0.275827
GTEX-POYW-1426	male	Esophagus - Muscularis	0.0667441	0.230807
GTEX-PSDG-1426	male	Esophagus - Muscularis	0.0439708	0.246808
GTEX-PVOW-1526	male	Esophagus - Muscularis	0.185336	0.328465
GTEX-PWN1-0726	female	Esophagus - Muscularis	0.0580397	0.250298
GTEX-PWO3-2226	female	Esophagus - Muscularis	0.115999	0.280063
GTEX-PWOO-1026	female	Esophagus - Muscularis	0.0788767	0.232053
GTEX-Q2AG-1226	female	Esophagus - Muscularis	0.254092	0.407268
GTEX-Q2AH-1026	male	Esophagus - Muscularis	0.196824	0.339953
GTEX-Q734-0826	female	Esophagus - Muscularis	0.138629	0.304733
GTEX-QCQG-0726	female	Esophagus - Muscularis	0.10931	0.30746
GTEX-QDT8-1326	female	Esophagus - Muscularis	0.101103	0.274575
GTEX-QDVJ-0826	male	Esophagus - Muscularis	0.0482592	0.25501
GTEX-QDVN-1126	male	Esophagus - Muscularis	0.104501	0.308922
GTEX-QEG4-0826	male	Esophagus - Muscularis	0.15651	0.296091
GTEX-QEL4-1526	male	Esophagus - Muscularis	0.043332	0.247754
GTEX-QLQ7-1026	male	Esophagus - Muscularis	0.225365	0.389428
GTEX-QLQW-0626	male	Esophagus - Muscularis	0.115529	0.252816
GTEX-QMR6-0626	male	Esophagus - Muscularis	0.0447117	0.222887
GTEX-QMRM-0926	male	Esophagus - Muscularis	0.129243	0.340052
GTEX-QV31-0526	male	Esophagus - Muscularis	0.100489	0.264382
GTEX-QV44-1026	male	Esophagus - Muscularis	0.0667166	0.277264
GTEX-QVJO-0626	female	Esophagus - Muscularis	0.234512	0.398575
GTEX-QVUS-0726	female	Esophagus - Muscularis	0.132963	0.297027
GTEX-QXCU-1126	male	Esophagus - Muscularis	0.032558	0.222028
GTEX-R3RS-1426	female	Esophagus - Muscularis	0.184302	0.376561
GTEX-R45C-1326	female	Esophagus - Muscularis	0.0798021	0.243865
GTEX-R53T-1026	female	Esophagus - Muscularis	0.0575854	0.268133
GTEX-R55C-0726	male	Esophagus - Muscularis	0.0259317	0.211933
GTEX-R55D-1226	male	Esophagus - Muscularis	0.149776	0.339246
GTEX-R55F-0426	male	Esophagus - Muscularis	0.0691469	0.277633
GTEX-R55G-0926	female	Esophagus - Muscularis	0.175275	0.334915
GTEX-REY6-1426	male	Esophagus - Muscularis	0.224991	0.389055
GTEX-RM2N-0626	male	Esophagus - Muscularis	0.052921	0.261407
GTEX-RN5K-2126	female	Esophagus - Muscularis	0.169788	0.37421
GTEX-RN64-1126	male	Esophagus - Muscularis	0.159675	0.369151
GTEX-RNOR-1326	female	Esophagus - Muscularis	0.0559596	0.265436
GTEX-RTLS-1226	female	Esophagus - Muscularis	0.0355315	0.199595
GTEX-RU72-0826	female	Esophagus - Muscularis	0.140341	0.318516
GTEX-RUSQ-0926	male	Esophagus - Muscularis	0.0482528	0.226428
GTEX-RVPU-2126	male	Esophagus - Muscularis	0.156275	0.354426
GTEX-RVPV-0626	male	Esophagus - Muscularis	0.0836484	0.247712
GTEX-RWS6-0726	female	Esophagus - Muscularis	0.162565	0.326629
GTEX-RWSA-1326	male	Esophagus - Muscularis	0.183619	0.336795
GTEX-S32W-1026	female	Esophagus - Muscularis	0.183007	0.372477
GTEX-S33H-0926	male	Esophagus - Muscularis	0.320057	0.459637
GTEX-S341-0426	female	Esophagus - Muscularis	0.066808	0.259067
GTEX-S3LF-1426	male	Esophagus - Muscularis	0.122224	0.286287
GTEX-S3XE-0826	male	Esophagus - Muscularis	0.0833141	0.290065
GTEX-S4P3-0526	female	Esophagus - Muscularis	0.0987373	0.305488
GTEX-S4Z8-0726	male	Esophagus - Muscularis	0.195544	0.359607
GTEX-S7PM-2026	male	Esophagus - Muscularis	0.061078	0.225141
GTEX-S7SE-1626	male	Esophagus - Muscularis	0.155267	0.344737
GTEX-S95S-0326	male	Esophagus - Muscularis	0.156201	0.320265
GTEX-SE5C-1326	female	Esophagus - Muscularis	0.137401	0.309968
GTEX-SIU7-1326	male	Esophagus - Muscularis	0.018438	0.225189
GTEX-SIU8-1626	male	Esophagus - Muscularis	0.109667	0.318153
GTEX-SJXC-1526	male	Esophagus - Muscularis	0.137314	0.301377
GTEX-SN8G-1426	female	Esophagus - Muscularis	0.165239	0.374715
GTEX-SNOS-0726	male	Esophagus - Muscularis	0.0695686	0.267507
GTEX-SUCS-0826	male	Esophagus - Muscularis	0.24147	0.405533
GTEX-T2YK-1426	male	Esophagus - Muscularis	0.0965229	0.303274
GTEX-T6MN-1526	male	Esophagus - Muscularis	0.12364	0.330391
GTEX-T6MO-0626	female	Esophagus - Muscularis	0.0675948	0.210724
GTEX-TKQ1-0426	male	Esophagus - Muscularis	0.0598955	0.214209
GTEX-TKQ2-1226	male	Esophagus - Muscularis	0.0256327	0.22847
GTEX-TML8-1426	female	Esophagus - Muscularis	0.0175023	0.215441
GTEX-TMMY-1226	female	Esophagus - Muscularis	0.136946	0.290122
GTEX-TSE9-1326	female	Esophagus - Muscularis	0.142787	0.306851
GTEX-U3ZH-1126	male	Esophagus - Muscularis	0.13752	0.310992
GTEX-U3ZM-0626	male	Esophagus - Muscularis	0.128279	0.276008
GTEX-U3ZN-1826	female	Esophagus - Muscularis	0.160727	0.31504
GTEX-U412-1326	male	Esophagus - Muscularis	0.235805	0.399868
GTEX-U4B1-0926	male	Esophagus - Muscularis	0.107255	0.293256
GTEX-U8T8-2026	male	Esophagus - Muscularis	0.126378	0.290441
GTEX-U8XE-1826	male	Esophagus - Muscularis	0.10708	0.244367
GTEX-UJHI-0926	female	Esophagus - Muscularis	0.0497726	0.260582
GTEX-UJMC-1026	male	Esophagus - Muscularis	0.115762	0.293937
GTEX-UPJH-1126	male	Esophagus - Muscularis	0.0552293	0.233404
GTEX-UPK5-1326	male	Esophagus - Muscularis	0.0493115	0.24725
GTEX-UTHO-1626	male	Esophagus - Muscularis	0.143777	0.307841
GTEX-V1D1-1126	male	Esophagus - Muscularis	-0.0125804	0.194171
GTEX-V955-1026	male	Esophagus - Muscularis	0.145789	0.309853
GTEX-VJWN-1726	female	Esophagus - Muscularis	0.171356	0.360825
GTEX-VJYA-0626	male	Esophagus - Muscularis	0.181549	0.345613
GTEX-VUSG-1126	male	Esophagus - Muscularis	0.0978598	0.276035
GTEX-W5WG-1526	female	Esophagus - Muscularis	0.0725637	0.250739
GTEX-W5X1-1026	female	Esophagus - Muscularis	0.0823756	0.274634
GTEX-WEY5-1026	female	Esophagus - Muscularis	0.109369	0.275473
GTEX-WFJO-0726	male	Esophagus - Muscularis	0.176617	0.313069
GTEX-WFON-0926	male	Esophagus - Muscularis	0.0986149	0.258255
GTEX-WH7G-1026	male	Esophagus - Muscularis	0.100296	0.298234
GTEX-WHPG-1226	male	Esophagus - Muscularis	0.114615	0.317452
GTEX-WHSB-0526	male	Esophagus - Muscularis	0.0571348	0.259972
GTEX-WHWD-1026	male	Esophagus - Muscularis	0.0842465	0.294794
GTEX-WI4N-1326	female	Esophagus - Muscularis	0.267462	0.4654
GTEX-WK11-1126	male	Esophagus - Muscularis	0.141031	0.35184
GTEX-WL46-1426	male	Esophagus - Muscularis	0.258136	0.468946
GTEX-WOFL-2326	male	Esophagus - Muscularis	0.0568527	0.220916
GTEX-WQUQ-1726	male	Esophagus - Muscularis	0.105096	0.269159
GTEX-WRHU-1626	female	Esophagus - Muscularis	0.0967407	0.301162
GTEX-WVJS-1926	male	Esophagus - Muscularis	0.245968	0.424143
GTEX-WVLH-1326	male	Esophagus - Muscularis	0.0878501	0.27732
GTEX-WWTW-1826	male	Esophagus - Muscularis	0.215657	0.420078
GTEX-WWTW-1926	male	Esophagus - Muscularis	0.119561	0.323982
GTEX-WWYW-1626	female	Esophagus - Muscularis	0.118546	0.328022
GTEX-WXYG-1126	female	Esophagus - Muscularis	0.119279	0.330089
GTEX-WY7C-1326	male	Esophagus - Muscularis	0.0395656	0.250113
GTEX-WYBS-1826	female	Esophagus - Muscularis	0.161533	0.325597
GTEX-WYJK-2026	male	Esophagus - Muscularis	0.0790711	0.285822
GTEX-WYVS-0826	female	Esophagus - Muscularis	0.0890127	0.268382
GTEX-WZTO-1526	male	Esophagus - Muscularis	0.131637	0.297741
GTEX-X15G-0926	female	Esophagus - Muscularis	0.0367023	0.245188
GTEX-X261-2626	male	Esophagus - Muscularis	0.114138	0.31856
GTEX-X3Y1-1226	male	Esophagus - Muscularis	0.186051	0.352154
GTEX-X4EO-1326	female	Esophagus - Muscularis	0.0323965	0.19646
GTEX-X4EP-1726	female	Esophagus - Muscularis	0.0600127	0.224076
GTEX-X4LF-0726	male	Esophagus - Muscularis	0.132432	0.310607
GTEX-X4XX-1626	male	Esophagus - Muscularis	0.132333	0.296397
GTEX-X4XY-1826	male	Esophagus - Muscularis	0.0568154	0.220879
GTEX-X585-1326	male	Esophagus - Muscularis	0.0814684	0.28589
GTEX-X5EB-1426	male	Esophagus - Muscularis	0.120311	0.31825
GTEX-X62O-2326	male	Esophagus - Muscularis	0.149987	0.360535
GTEX-X8HC-1526	female	Esophagus - Muscularis	0.0343073	0.245117
GTEX-XBEC-1726	male	Esophagus - Muscularis	0.181602	0.379752
GTEX-XBED-0926	male	Esophagus - Muscularis	0.186037	0.350101
GTEX-XBEW-1426	male	Esophagus - Muscularis	0.0275147	0.213516
GTEX-XGQ4-1426	male	Esophagus - Muscularis	0.0747669	0.277604
GTEX-XK95-1126	male	Esophagus - Muscularis	0.180302	0.359672
GTEX-XLM4-2426	male	Esophagus - Muscularis	0.189994	0.354057
GTEX-XMD1-1426	male	Esophagus - Muscularis	0.128518	0.292582
GTEX-XMD2-1426	female	Esophagus - Muscularis	0.110718	0.274781
GTEX-XMD3-1426	female	Esophagus - Muscularis	0.133486	0.340237
GTEX-XMK1-1226	male	Esophagus - Muscularis	0.0639426	0.230046
GTEX-XOT4-2026	female	Esophagus - Muscularis	0.0504775	0.214541
GTEX-XOTO-2226	male	Esophagus - Muscularis	0.0342661	0.212441
GTEX-XPVG-1326	male	Esophagus - Muscularis	0.196139	0.374314
GTEX-XQ8I-1626	male	Esophagus - Muscularis	0.0906802	0.301228
GTEX-XUJ4-0926	female	Esophagus - Muscularis	0.138086	0.302149
GTEX-XUW1-1526	female	Esophagus - Muscularis	-0.00237362	0.202048
GTEX-XUZC-0326	female	Esophagus - Muscularis	0.0990507	0.272523
GTEX-XV7Q-1026	female	Esophagus - Muscularis	0.077203	0.275141
GTEX-XXEK-0426	male	Esophagus - Muscularis	0.0639354	0.274745
GTEX-XYKS-1126	female	Esophagus - Muscularis	0.166091	0.330155
GTEX-Y111-1726	male	Esophagus - Muscularis	0.0841757	0.287013
GTEX-Y114-1026	female	Esophagus - Muscularis	0.0173883	0.220225
GTEX-Y3I4-1026	male	Esophagus - Muscularis	0.121754	0.299929
GTEX-Y3IK-1226	female	Esophagus - Muscularis	0.0152065	0.213357
GTEX-Y5LM-1126	female	Esophagus - Muscularis	0.0768723	0.230048
GTEX-Y5V5-1426	female	Esophagus - Muscularis	0.0989845	0.263048
GTEX-Y5V6-1126	male	Esophagus - Muscularis	0.156442	0.320505
GTEX-Y8E4-1826	male	Esophagus - Muscularis	0.121643	0.301013
GTEX-Y8LW-0626	female	Esophagus - Muscularis	0.0723015	0.283111
GTEX-Y9LG-0826	male	Esophagus - Muscularis	0.095289	0.259181
GTEX-YB5E-0826	male	Esophagus - Muscularis	0.100225	0.298163
GTEX-YEC3-1926	male	Esophagus - Muscularis	0.0309136	0.235335
GTEX-YEC4-1126	male	Esophagus - Muscularis	0.0975347	0.240664
GTEX-YECK-1726	male	Esophagus - Muscularis	0.0816424	0.245706
GTEX-YF7O-0826	male	Esophagus - Muscularis	0.0739446	0.284754
GTEX-YFC4-1326	female	Esophagus - Muscularis	0.123589	0.30959
GTEX-YFCO-0526	male	Esophagus - Muscularis	0.0594887	0.257427
GTEX-YJ89-1626	male	Esophagus - Muscularis	0.0927359	0.256799
GTEX-YJ8O-0526	female	Esophagus - Muscularis	0.232872	0.376001
GTEX-Z93S-1526	male	Esophagus - Muscularis	0.167981	0.377457
GTEX-Z9EW-0626	male	Esophagus - Muscularis	0.0349791	0.22098
GTEX-ZAB4-1226	male	Esophagus - Muscularis	0.0367526	0.222754
GTEX-ZAB5-1026	male	Esophagus - Muscularis	0.0195041	0.22898
GTEX-ZAJG-1426	female	Esophagus - Muscularis	0.120904	0.310374
GTEX-ZAK1-1626	female	Esophagus - Muscularis	0.0450527	0.253539
GTEX-ZC5H-1126	female	Esophagus - Muscularis	0.205559	0.353287
GTEX-ZDTS-1526	male	Esophagus - Muscularis	0.096287	0.26035
GTEX-ZDTT-1226	male	Esophagus - Muscularis	0.195129	0.359192
GTEX-ZDXO-2026	male	Esophagus - Muscularis	0.273604	0.437668
GTEX-ZDYS-0926	male	Esophagus - Muscularis	-0.0105618	0.200248
GTEX-ZE7O-1626	female	Esophagus - Muscularis	0.147236	0.345387
GTEX-ZE9C-1226	male	Esophagus - Muscularis	0.0643729	0.228436
GTEX-ZEX8-1326	male	Esophagus - Muscularis	-0.0126978	0.19785
GTEX-ZF29-1226	female	Esophagus - Muscularis	0.205686	0.36975
GTEX-ZF2S-1126	female	Esophagus - Muscularis	-0.0103654	0.200444
GTEX-ZF3C-1726	female	Esophagus - Muscularis	0.0755234	0.282274
GTEX-ZG7Y-1326	male	Esophagus - Muscularis	0.120014	0.309484
GTEX-ZGAY-1226	female	Esophagus - Muscularis	0.0857699	0.24541
GTEX-ZLFU-1026	male	Esophagus - Muscularis	0.0972862	0.283287
GTEX-ZLV1-0626	female	Esophagus - Muscularis	0.19311	0.357174
GTEX-ZLWG-1226	female	Esophagus - Muscularis	0.218279	0.396454
GTEX-ZPCL-1226	female	Esophagus - Muscularis	0.157131	0.321195
GTEX-ZPIC-1626	female	Esophagus - Muscularis	0.00249833	0.194757
GTEX-ZPU1-1326	male	Esophagus - Muscularis	0.0398829	0.232141
GTEX-ZQG8-1826	female	Esophagus - Muscularis	0.159235	0.323298
GTEX-ZQUD-0326	male	Esophagus - Muscularis	0.0518021	0.196536
GTEX-ZT9W-1226	male	Esophagus - Muscularis	0.0428933	0.253441
GTEX-ZT9X-0626	male	Esophagus - Muscularis	0.167992	0.327631
GTEX-ZTSS-0726	male	Esophagus - Muscularis	0.11397	0.299971
GTEX-ZTTD-1426	male	Esophagus - Muscularis	0.0897135	0.292551
GTEX-ZU9S-1526	male	Esophagus - Muscularis	0.197962	0.335249
GTEX-ZUA1-1326	male	Esophagus - Muscularis	0.141954	0.321324
GTEX-ZV68-1126	female	Esophagus - Muscularis	0.0996666	0.297817
GTEX-ZV6S-0526	female	Esophagus - Muscularis	0.0931072	0.291046
GTEX-ZV7C-1126	male	Esophagus - Muscularis	0.101139	0.311686
GTEX-ZVE1-1526	female	Esophagus - Muscularis	0.139343	0.317518
GTEX-ZVE2-1426	male	Esophagus - Muscularis	0.0489725	0.227148
GTEX-ZVP2-1226	male	Esophagus - Muscularis	0.035811	0.245287
GTEX-ZVT2-1226	female	Esophagus - Muscularis	0.129721	0.307896
GTEX-ZVT3-1526	female	Esophagus - Muscularis	0.0878943	0.251958
GTEX-ZVT4-1926	female	Esophagus - Muscularis	0.0815747	0.285996
GTEX-ZVZP-1426	male	Esophagus - Muscularis	0.0962976	0.285767
GTEX-ZVZQ-1126	female	Esophagus - Muscularis	0.124476	0.288539
GTEX-ZWKS-1526	male	Esophagus - Muscularis	0.249106	0.422578
GTEX-ZXES-1226	female	Esophagus - Muscularis	0.109048	0.246335
GTEX-ZXG5-1326	male	Esophagus - Muscularis	0.0988063	0.26287
GTEX-ZY6K-0526	male	Esophagus - Muscularis	0.0898363	0.292673
GTEX-ZYFC-1726	male	Esophagus - Muscularis	0.0320959	0.230247
GTEX-ZYFD-2626	male	Esophagus - Muscularis	0.166576	0.375062
GTEX-ZYFG-1026	female	Esophagus - Muscularis	0.167387	0.331451
GTEX-ZYT6-1226	male	Esophagus - Muscularis	0.149949	0.32342
GTEX-ZYVF-2326	female	Esophagus - Muscularis	0.121298	0.331846
GTEX-ZYW4-1426	male	Esophagus - Muscularis	0.096547	0.26061
GTEX-ZYWO-0926	female	Esophagus - Muscularis	0.134406	0.306974
GTEX-ZYY3-1626	female	Esophagus - Muscularis	0.0733824	0.237446
GTEX-ZZPT-1526	male	Esophagus - Muscularis	0.131573	0.342383
GTEX-1117F-0726	female	Heart - Atrial Appendage	0.0923307	0.303468
GTEX-111FC-0626	male	Heart - Atrial Appendage	0.0140038	0.225141
GTEX-111VG-0326	male	Heart - Atrial Appendage	0.0608328	0.27197
GTEX-111YS-0326	male	Heart - Atrial Appendage	0.0968768	0.308014
GTEX-1122O-0626	female	Heart - Atrial Appendage	0.0328548	0.243992
GTEX-1128S-0426	female	Heart - Atrial Appendage	0.0815913	0.292729
GTEX-117XS-0726	male	Heart - Atrial Appendage	0.0795138	0.290651
GTEX-117YW-0426	male	Heart - Atrial Appendage	0.0826314	0.290173
GTEX-117YX-0626	male	Heart - Atrial Appendage	0.148491	0.351207
GTEX-1192W-0226	male	Heart - Atrial Appendage	0.143871	0.355008
GTEX-1192X-0726	male	Heart - Atrial Appendage	0.125418	0.328134
GTEX-11DXX-0526	female	Heart - Atrial Appendage	0.165765	0.376902
GTEX-11DXY-1026	male	Heart - Atrial Appendage	0.0941292	0.305267
GTEX-11DXZ-0326	male	Heart - Atrial Appendage	0.0179889	0.222195
GTEX-11DYG-1026	male	Heart - Atrial Appendage	0.0156342	0.226772
GTEX-11DZ1-0626	male	Heart - Atrial Appendage	0.194677	0.402218
GTEX-11EI6-1126	male	Heart - Atrial Appendage	0.0553684	0.266506
GTEX-11EMC-0826	female	Heart - Atrial Appendage	0.0378609	0.248998
GTEX-11EQ8-1326	male	Heart - Atrial Appendage	0.0514735	0.262611
GTEX-11GS4-0426	male	Heart - Atrial Appendage	0.0258354	0.236973
GTEX-11GSO-0726	male	Heart - Atrial Appendage	0.0955915	0.306729
GTEX-11GSP-1226	female	Heart - Atrial Appendage	0.0518612	0.262998
GTEX-11I78-0926	female	Heart - Atrial Appendage	-0.00075903	0.197929
GTEX-11ILO-2526	female	Heart - Atrial Appendage	0.0652437	0.272071
GTEX-11LCK-0826	male	Heart - Atrial Appendage	0.111497	0.33964
GTEX-11NUK-0926	male	Heart - Atrial Appendage	0.0450826	0.245335
GTEX-11NV4-0826	male	Heart - Atrial Appendage	0.0876823	0.29882
GTEX-11O72-1026	male	Heart - Atrial Appendage	0.106041	0.304632
GTEX-11OF3-0326	male	Heart - Atrial Appendage	0.0309835	0.242121
GTEX-11ONC-1026	male	Heart - Atrial Appendage	-0.0333288	0.177809
GTEX-11P81-0526	female	Heart - Atrial Appendage	-0.0645674	0.224293
GTEX-11PRG-1026	male	Heart - Atrial Appendage	0.114644	0.316031
GTEX-11TTK-1226	female	Heart - Atrial Appendage	0.0912159	0.302353
GTEX-11TUW-1126	male	Heart - Atrial Appendage	0.0432163	0.254354
GTEX-11WQC-0426	male	Heart - Atrial Appendage	0.0577862	0.268923
GTEX-11WQK-0226	male	Heart - Atrial Appendage	0.0379698	0.240686
GTEX-11ZTS-0926	female	Heart - Atrial Appendage	0.0526927	0.26383
GTEX-11ZTT-0526	female	Heart - Atrial Appendage	0.133331	0.344469
GTEX-11ZU8-0826	male	Heart - Atrial Appendage	0.165848	0.376985
GTEX-11ZUS-0326	male	Heart - Atrial Appendage	0.0221966	0.256643
GTEX-11ZVC-0526	female	Heart - Atrial Appendage	0.155944	0.36015
GTEX-1211K-0226	female	Heart - Atrial Appendage	0.193681	0.404818
GTEX-1212Z-0726	male	Heart - Atrial Appendage	0.0666883	0.277826
GTEX-12584-1026	male	Heart - Atrial Appendage	0.0678152	0.27747
GTEX-12696-1226	male	Heart - Atrial Appendage	0.00178315	0.21292
GTEX-1269C-0426	female	Heart - Atrial Appendage	0.0919214	0.303059
GTEX-12BJ1-0326	male	Heart - Atrial Appendage	0.084557	0.295694
GTEX-12WS9-0826	female	Heart - Atrial Appendage	0.0803915	0.289714
GTEX-12WSA-1126	male	Heart - Atrial Appendage	-0.0105522	0.200585
GTEX-12WSB-1026	female	Heart - Atrial Appendage	0.00464691	0.215784
GTEX-12WSC-1026	male	Heart - Atrial Appendage	0.113611	0.317817
GTEX-12WSD-1226	female	Heart - Atrial Appendage	-0.00330099	0.207836
GTEX-12WSF-0826	male	Heart - Atrial Appendage	0.0179281	0.229065
GTEX-12WSG-1226	female	Heart - Atrial Appendage	0.0318449	0.234561
GTEX-12WSH-0626	male	Heart - Atrial Appendage	0.0605885	0.269911
GTEX-12WSI-0426	male	Heart - Atrial Appendage	0.104916	0.306303
GTEX-12WSK-0526	female	Heart - Atrial Appendage	0.0739339	0.288211
GTEX-12WSL-0726	male	Heart - Atrial Appendage	0.144755	0.343443
GTEX-12WSN-0226	male	Heart - Atrial Appendage	0.129691	0.327972
GTEX-12ZZW-1226	male	Heart - Atrial Appendage	0.106998	0.312823
GTEX-12ZZX-0726	female	Heart - Atrial Appendage	0.0441497	0.242431
GTEX-12ZZY-1226	male	Heart - Atrial Appendage	0.0611733	0.272311
GTEX-12ZZZ-1826	male	Heart - Atrial Appendage	0.0186247	0.229762
GTEX-13112-0526	male	Heart - Atrial Appendage	0.148187	0.347529
GTEX-13113-0226	female	Heart - Atrial Appendage	0.116026	0.327163
GTEX-1313W-1126	female	Heart - Atrial Appendage	0.000300231	0.201688
GTEX-131XE-0526	male	Heart - Atrial Appendage	0.00977281	0.208097
GTEX-131XF-0426	male	Heart - Atrial Appendage	0.0709145	0.282052
GTEX-131XG-0526	female	Heart - Atrial Appendage	0.0238238	0.22654
GTEX-131XW-2326	female	Heart - Atrial Appendage	0.484309	0.682997
GTEX-131YS-0826	female	Heart - Atrial Appendage	0.0516754	0.262813
GTEX-132AR-1926	female	Heart - Atrial Appendage	0.0867189	0.290925
GTEX-132NY-1426	male	Heart - Atrial Appendage	0.0720037	0.283141
GTEX-132Q8-1126	male	Heart - Atrial Appendage	-0.0231043	0.188033
GTEX-132QS-0526	male	Heart - Atrial Appendage	0.193343	0.40448
GTEX-1339X-0326	male	Heart - Atrial Appendage	0.0275142	0.237169
GTEX-1399Q-0126	male	Heart - Atrial Appendage	0.122393	0.322791
GTEX-1399R-1726	male	Heart - Atrial Appendage	0.133634	0.361776
GTEX-1399S-0826	female	Heart - Atrial Appendage	0.0846609	0.35201
GTEX-1399T-0726	male	Heart - Atrial Appendage	0.00154867	0.212686
GTEX-1399U-0726	female	Heart - Atrial Appendage	0.0632996	0.261624
GTEX-139D8-0926	female	Heart - Atrial Appendage	0.155074	0.413397
GTEX-139TS-0526	male	Heart - Atrial Appendage	0.14449	0.355627
GTEX-139TT-0926	male	Heart - Atrial Appendage	0.132307	0.343445
GTEX-139TU-1926	male	Heart - Atrial Appendage	-0.0283811	0.182756
GTEX-139UC-0526	male	Heart - Atrial Appendage	0.072825	0.283962
GTEX-139UW-0726	male	Heart - Atrial Appendage	0.155047	0.366184
GTEX-139YR-0526	male	Heart - Atrial Appendage	0.0112985	0.21155
GTEX-13CF2-0226	male	Heart - Atrial Appendage	0.0227347	0.233872
GTEX-13CF3-0826	female	Heart - Atrial Appendage	0.0346675	0.245805
GTEX-13CIG-0726	male	Heart - Atrial Appendage	0.0720027	0.281325
GTEX-13CZV-0726	male	Heart - Atrial Appendage	0.0416865	0.252824
GTEX-13D11-1526	female	Heart - Atrial Appendage	0.0333592	0.2409
GTEX-13FH7-0826	female	Heart - Atrial Appendage	0.0381224	0.240838
GTEX-13FHO-1226	male	Heart - Atrial Appendage	0.0300103	0.241148
GTEX-13FHP-0826	male	Heart - Atrial Appendage	0.0250691	0.229275
GTEX-13FLV-1026	male	Heart - Atrial Appendage	0.232241	0.430565
GTEX-13FLW-0226	male	Heart - Atrial Appendage	0.113787	0.319612
GTEX-13FTW-0826	male	Heart - Atrial Appendage	0.0540158	0.258016
GTEX-13FTZ-0326	male	Heart - Atrial Appendage	0.0171654	0.228303
GTEX-13FXS-1026	male	Heart - Atrial Appendage	0.112991	0.322313
GTEX-13G51-0326	male	Heart - Atrial Appendage	-0.0450887	0.166049
GTEX-13JUV-0226	female	Heart - Atrial Appendage	0.0516446	0.252042
GTEX-13JVG-1126	male	Heart - Atrial Appendage	0.020199	0.231336
GTEX-13N11-0726	female	Heart - Atrial Appendage	0.0415542	0.239878
GTEX-13N1W-0926	male	Heart - Atrial Appendage	0.0343583	0.245496
GTEX-13N2G-0326	male	Heart - Atrial Appendage	0.0298019	0.240939
GTEX-13NYB-0326	male	Heart - Atrial Appendage	0.0249913	0.223272
GTEX-13NYC-1626	male	Heart - Atrial Appendage	0.334233	0.545371
GTEX-13NYS-1926	male	Heart - Atrial Appendage	0.0125593	0.223697
GTEX-13NZ8-0526	female	Heart - Atrial Appendage	0.160297	0.371434
GTEX-13NZ9-0126	male	Heart - Atrial Appendage	0.0364807	0.237868
GTEX-13NZA-0826	male	Heart - Atrial Appendage	0.0947791	0.305916
GTEX-13NZB-0426	male	Heart - Atrial Appendage	-0.0548288	0.194467
GTEX-13O1R-0926	male	Heart - Atrial Appendage	0.0696866	0.280824
GTEX-13O21-0326	male	Heart - Atrial Appendage	0.114622	0.323944
GTEX-13O3O-1426	female	Heart - Atrial Appendage	0.00665069	0.217788
GTEX-13O3P-1426	male	Heart - Atrial Appendage	-0.0197382	0.189584
GTEX-13O3Q-0326	male	Heart - Atrial Appendage	0.0550938	0.255346
GTEX-13O61-0426	male	Heart - Atrial Appendage	0.129572	0.34071
GTEX-13OVG-0426	male	Heart - Atrial Appendage	0.150114	0.361251
GTEX-13OVH-1626	male	Heart - Atrial Appendage	0.218035	0.429173
GTEX-13OVI-0326	female	Heart - Atrial Appendage	0.0503856	0.261523
GTEX-13OW5-0926	male	Heart - Atrial Appendage	0.146929	0.358067
GTEX-13OW6-0926	male	Heart - Atrial Appendage	0.0550076	0.26433
GTEX-13OW7-1626	male	Heart - Atrial Appendage	0.0433731	0.243625
GTEX-13OW8-1926	male	Heart - Atrial Appendage	-0.00635703	0.20478
GTEX-13PDP-1326	male	Heart - Atrial Appendage	0.0420245	0.253162
GTEX-13PL6-0826	female	Heart - Atrial Appendage	0.0889503	0.292951
GTEX-13PL7-0726	female	Heart - Atrial Appendage	0.159726	0.370864
GTEX-13PVQ-1326	male	Heart - Atrial Appendage	0.0281613	0.237484
GTEX-13PVR-0926	female	Heart - Atrial Appendage	0.0551403	0.266278
GTEX-13QBU-0226	female	Heart - Atrial Appendage	-0.0250056	0.193893
GTEX-13QJ3-1126	male	Heart - Atrial Appendage	-0.0160594	0.193263
GTEX-13QJC-0426	female	Heart - Atrial Appendage	-0.0186439	0.192493
GTEX-13RTJ-0526	male	Heart - Atrial Appendage	0.00378228	0.21492
GTEX-13S7M-2426	female	Heart - Atrial Appendage	0.115024	0.326162
GTEX-13S86-0326	male	Heart - Atrial Appendage	0.0656801	0.269681
GTEX-13SLW-0826	male	Heart - Atrial Appendage	0.0626943	0.273832
GTEX-13SLX-0926	female	Heart - Atrial Appendage	0.0784023	0.284227
GTEX-13U4I-0626	female	Heart - Atrial Appendage	-0.0146136	0.184672
GTEX-13VXU-2126	male	Heart - Atrial Appendage	0.0943561	0.301897
GTEX-13W3W-0526	female	Heart - Atrial Appendage	0.0741099	0.285247
GTEX-13W46-1526	male	Heart - Atrial Appendage	0.0766756	0.2825
GTEX-13X6H-0326	female	Heart - Atrial Appendage	0.134713	0.337429
GTEX-13X6I-1226	male	Heart - Atrial Appendage	0.0349582	0.246096
GTEX-13X6J-1226	male	Heart - Atrial Appendage	0.0964393	0.300645
GTEX-13X6K-1726	female	Heart - Atrial Appendage	0.0213864	0.232524
GTEX-13YAN-1426	male	Heart - Atrial Appendage	0.07892	0.290057
GTEX-1445S-1226	male	Heart - Atrial Appendage	0.0623908	0.273528
GTEX-144FL-1126	male	Heart - Atrial Appendage	0.106748	0.310954
GTEX-144GL-1026	male	Heart - Atrial Appendage	0.0553159	0.261141
GTEX-144GN-0226	male	Heart - Atrial Appendage	0.176995	0.375683
GTEX-144GO-0426	male	Heart - Atrial Appendage	0.0285388	0.239676
GTEX-145LS-1326	female	Heart - Atrial Appendage	0.0342575	0.245395
GTEX-145LV-0226	male	Heart - Atrial Appendage	0.0936693	0.293921
GTEX-145MG-1026	male	Heart - Atrial Appendage	0.0811535	0.283869
GTEX-145MH-0726	male	Heart - Atrial Appendage	0.095106	0.300931
GTEX-145MI-1026	female	Heart - Atrial Appendage	0.124897	0.336035
GTEX-145MN-0726	male	Heart - Atrial Appendage	0.348575	0.606897
GTEX-145MO-1026	male	Heart - Atrial Appendage	0.336852	0.547989
GTEX-146FH-1126	female	Heart - Atrial Appendage	0.0146678	0.217384
GTEX-146FR-0926	female	Heart - Atrial Appendage	0.122548	0.333685
GTEX-14753-1426	male	Heart - Atrial Appendage	0.0692569	0.280394
GTEX-1477Z-1126	male	Heart - Atrial Appendage	0.0271278	0.238265
GTEX-147F4-1126	male	Heart - Atrial Appendage	0.0456848	0.244009
GTEX-147GR-1026	male	Heart - Atrial Appendage	0.19644	0.407577
GTEX-147JS-1326	male	Heart - Atrial Appendage	-0.00845765	0.20268
GTEX-148VJ-1426	male	Heart - Atrial Appendage	0.0128078	0.223945
GTEX-1497J-1126	male	Heart - Atrial Appendage	-0.00534932	0.205788
GTEX-14A5H-1026	male	Heart - Atrial Appendage	0.0123692	0.223506
GTEX-14A5I-1026	female	Heart - Atrial Appendage	0.0783289	0.278581
GTEX-14A6H-0326	male	Heart - Atrial Appendage	0.0106599	0.299521
GTEX-14ABY-1426	male	Heart - Atrial Appendage	0.0897384	0.299061
GTEX-14ASI-0826	male	Heart - Atrial Appendage	0.0546215	0.265759
GTEX-14BIL-0926	male	Heart - Atrial Appendage	0.0622302	0.263618
GTEX-14BIM-2726	female	Heart - Atrial Appendage	0.23756	0.448698
GTEX-14BIN-2126	female	Heart - Atrial Appendage	0.0730355	0.277241
GTEX-14BMV-1026	male	Heart - Atrial Appendage	0.102314	0.302566
GTEX-14C38-1326	male	Heart - Atrial Appendage	0.106004	0.304328
GTEX-14C39-0726	male	Heart - Atrial Appendage	0.183825	0.384222
GTEX-14C5O-1226	male	Heart - Atrial Appendage	0.131257	0.342394
GTEX-14DAQ-1026	female	Heart - Atrial Appendage	-0.0334869	0.17765
GTEX-14E1K-0826	male	Heart - Atrial Appendage	0.0540957	0.256812
GTEX-14E6C-0326	male	Heart - Atrial Appendage	0.00300689	0.201598
GTEX-14E6D-0826	male	Heart - Atrial Appendage	0.10044	0.300692
GTEX-14E7W-1126	male	Heart - Atrial Appendage	-0.0299719	0.181165
GTEX-14H4A-0426	female	Heart - Atrial Appendage	0.0396965	0.249352
GTEX-14JFF-1526	male	Heart - Atrial Appendage	0.0878896	0.299027
GTEX-14JG1-0826	male	Heart - Atrial Appendage	0.112984	0.311575
GTEX-14JIY-0726	male	Heart - Atrial Appendage	0.0281789	0.239316
GTEX-14LLW-0826	female	Heart - Atrial Appendage	0.104406	0.315543
GTEX-14LZ3-1226	female	Heart - Atrial Appendage	0.104289	0.315426
GTEX-14PHW-1026	female	Heart - Atrial Appendage	0.0371119	0.248249
GTEX-14PHX-0626	male	Heart - Atrial Appendage	0.09543	0.302971
GTEX-14PHY-0326	female	Heart - Atrial Appendage	0.10385	0.314987
GTEX-14PII-1026	male	Heart - Atrial Appendage	-0.0122902	0.198847
GTEX-14PJ2-1126	male	Heart - Atrial Appendage	-0.00348913	0.202336
GTEX-14PJ4-0926	male	Heart - Atrial Appendage	0.14332	0.354458
GTEX-14PJ6-0626	female	Heart - Atrial Appendage	0.0910234	0.302161
GTEX-14PJM-0826	female	Heart - Atrial Appendage	-0.000424226	0.208898
GTEX-14PJO-0826	male	Heart - Atrial Appendage	0.00705527	0.218193
GTEX-14PK6-0726	female	Heart - Atrial Appendage	0.0642644	0.275402
GTEX-14PN3-0726	female	Heart - Atrial Appendage	0.143956	0.355093
GTEX-14PN4-0826	male	Heart - Atrial Appendage	0.057954	0.26216
GTEX-14PQA-0726	female	Heart - Atrial Appendage	0.0824141	0.291737
GTEX-14XAO-0926	female	Heart - Atrial Appendage	0.0827979	0.293935
GTEX-15CHC-0326	female	Heart - Atrial Appendage	0.117562	0.328699
GTEX-15CHQ-1326	male	Heart - Atrial Appendage	0.0157317	0.226869
GTEX-15CHR-0326	male	Heart - Atrial Appendage	0.102913	0.312236
GTEX-15D1Q-0426	male	Heart - Atrial Appendage	0.107672	0.306958
GTEX-15D79-0926	male	Heart - Atrial Appendage	0.0176433	0.217895
GTEX-15DDE-0926	female	Heart - Atrial Appendage	0.135893	0.340099
GTEX-15DYW-0926	female	Heart - Atrial Appendage	0.0726592	0.283797
GTEX-15EO6-0426	male	Heart - Atrial Appendage	0.0950198	0.299226
GTEX-15ETS-0826	female	Heart - Atrial Appendage	0.0173441	0.219303
GTEX-15EU6-1326	male	Heart - Atrial Appendage	0.0803075	0.281695
GTEX-15RIE-1326	male	Heart - Atrial Appendage	0.150054	0.361191
GTEX-15RJ7-0426	male	Heart - Atrial Appendage	0.0171393	0.21542
GTEX-15RJE-0726	male	Heart - Atrial Appendage	0.286635	0.485226
GTEX-15SDE-1826	female	Heart - Atrial Appendage	0.0770464	0.281252
GTEX-15SHU-0926	female	Heart - Atrial Appendage	0.174246	0.383901
GTEX-15SHV-0526	male	Heart - Atrial Appendage	0.112732	0.323869
GTEX-15SHW-1026	male	Heart - Atrial Appendage	0.00908427	0.220222
GTEX-15SKB-0926	male	Heart - Atrial Appendage	0.00705042	0.218188
GTEX-15SZO-1026	male	Heart - Atrial Appendage	0.0868948	0.291101
GTEX-15TU5-1026	male	Heart - Atrial Appendage	0.028273	0.23941
GTEX-15UF6-0326	female	Heart - Atrial Appendage	0.0434437	0.254581
GTEX-15UF7-1526	male	Heart - Atrial Appendage	0.109072	0.307663
GTEX-16GPK-1226	male	Heart - Atrial Appendage	0.0877606	0.298898
GTEX-16MT8-0826	female	Heart - Atrial Appendage	-0.00739736	0.20374
GTEX-16MT9-1026	female	Heart - Atrial Appendage	0.0215982	0.232736
GTEX-16NFA-0526	male	Heart - Atrial Appendage	0.0826083	0.288433
GTEX-16NPV-1326	female	Heart - Atrial Appendage	0.113755	0.321297
GTEX-16NPX-0826	male	Heart - Atrial Appendage	0.00982194	0.212538
GTEX-16XZY-0526	male	Heart - Atrial Appendage	0.186684	0.397822
GTEX-16XZZ-1026	male	Heart - Atrial Appendage	-0.0222182	0.188919
GTEX-16YQH-0726	male	Heart - Atrial Appendage	0.0028231	0.303817
GTEX-16Z82-0826	male	Heart - Atrial Appendage	-0.0601045	0.151033
GTEX-17EVP-0526	male	Heart - Atrial Appendage	0.0892803	0.293281
GTEX-17F96-0826	male	Heart - Atrial Appendage	0.0656029	0.27674
GTEX-17F97-0726	male	Heart - Atrial Appendage	0.0757673	0.281592
GTEX-17F9E-0726	male	Heart - Atrial Appendage	0.0854248	0.29125
GTEX-17F9Y-1226	female	Heart - Atrial Appendage	0.061568	0.272705
GTEX-17GQL-0626	male	Heart - Atrial Appendage	0.10545	0.316587
GTEX-17HG3-1526	female	Heart - Atrial Appendage	0.159674	0.39412
GTEX-17HGU-1126	male	Heart - Atrial Appendage	0.0903124	0.299635
GTEX-17HHY-1226	male	Heart - Atrial Appendage	0.00250085	0.211823
GTEX-17HII-1226	male	Heart - Atrial Appendage	0.0281707	0.233996
GTEX-17JCI-0826	female	Heart - Atrial Appendage	0.0199611	0.231098
GTEX-17KNJ-0626	male	Heart - Atrial Appendage	0.0363641	0.245687
GTEX-17MF6-0926	male	Heart - Atrial Appendage	0.0141108	0.212702
GTEX-183WM-0926	female	Heart - Atrial Appendage	-0.0189882	0.192149
GTEX-18464-1026	male	Heart - Atrial Appendage	0.0418849	0.251208
GTEX-18465-0726	male	Heart - Atrial Appendage	0.0658162	0.270022
GTEX-18A66-1126	male	Heart - Atrial Appendage	0.0862579	0.297395
GTEX-18A67-1026	male	Heart - Atrial Appendage	0.0776328	0.281839
GTEX-18A6Q-1526	male	Heart - Atrial Appendage	0.111391	0.322528
GTEX-18A7A-1226	female	Heart - Atrial Appendage	-0.0141387	0.187249
GTEX-18A7B-0826	male	Heart - Atrial Appendage	0.164524	0.375662
GTEX-18D9B-1126	male	Heart - Atrial Appendage	0.0731732	0.28431
GTEX-18D9U-1426	male	Heart - Atrial Appendage	0.018684	0.232961
GTEX-19HZE-0826	female	Heart - Atrial Appendage	0.0298302	0.240968
GTEX-1A32A-1326	female	Heart - Atrial Appendage	0.0490953	0.251811
GTEX-1A3MW-1226	female	Heart - Atrial Appendage	-0.0384702	0.172667
GTEX-1A3MX-1226	male	Heart - Atrial Appendage	-0.0232578	0.18788
GTEX-1A8FM-1026	female	Heart - Atrial Appendage	0.0566146	0.265937
GTEX-1A8G6-1826	male	Heart - Atrial Appendage	0.0407075	0.251845
GTEX-1A8G7-2526	male	Heart - Atrial Appendage	0.0665164	0.277654
GTEX-1AX8Y-0326	male	Heart - Atrial Appendage	0.0953521	0.294638
GTEX-1AX8Z-1126	male	Heart - Atrial Appendage	0.0277793	0.238917
GTEX-1AX9I-1026	male	Heart - Atrial Appendage	0.0400366	0.251174
GTEX-1AX9J-0926	male	Heart - Atrial Appendage	0.0356603	0.246798
GTEX-1AX9K-0426	male	Heart - Atrial Appendage	0.0679495	0.267291
GTEX-1AYCT-0526	male	Heart - Atrial Appendage	0.0956833	0.301508
GTEX-1AYD5-0526	male	Heart - Atrial Appendage	0.0654985	0.27304
GTEX-1B8KE-0326	male	Heart - Atrial Appendage	0.066547	0.264871
GTEX-1B8L1-0426	male	Heart - Atrial Appendage	-0.0178118	0.193326
GTEX-1B8SF-1326	male	Heart - Atrial Appendage	-0.00709459	0.204043
GTEX-1B8SG-0726	male	Heart - Atrial Appendage	0.0548118	0.253136
GTEX-1B932-1326	female	Heart - Atrial Appendage	0.175255	0.373536
GTEX-1B933-0826	female	Heart - Atrial Appendage	0.191798	0.401121
GTEX-1B97J-0326	female	Heart - Atrial Appendage	0.041786	0.24011
GTEX-1B98T-1326	male	Heart - Atrial Appendage	0.0540539	0.265191
GTEX-1B996-1026	male	Heart - Atrial Appendage	-0.0111808	0.199957
GTEX-1BAJH-1026	male	Heart - Atrial Appendage	0.0404934	0.251631
GTEX-1C2JI-0626	male	Heart - Atrial Appendage	0.0990445	0.306586
GTEX-1C64N-0826	male	Heart - Atrial Appendage	0.0687008	0.270088
GTEX-1C64O-0926	male	Heart - Atrial Appendage	0.0425939	0.253731
GTEX-1C6VQ-0826	male	Heart - Atrial Appendage	0.0594788	0.26702
GTEX-1C6VS-1526	male	Heart - Atrial Appendage	0.0522964	0.263434
GTEX-1C6WA-0826	male	Heart - Atrial Appendage	0.17491	0.386048
GTEX-1CAMQ-0726	male	Heart - Atrial Appendage	0.0928995	0.29149
GTEX-1CAMS-1126	female	Heart - Atrial Appendage	0.106492	0.325391
GTEX-1CAV2-0526	female	Heart - Atrial Appendage	0.375927	0.575213
GTEX-1CB4E-0626	male	Heart - Atrial Appendage	0.0135418	0.224679
GTEX-1CB4G-0726	male	Heart - Atrial Appendage	0.129577	0.340715
GTEX-1CB4H-0626	female	Heart - Atrial Appendage	0.0101679	0.221305
GTEX-1CB4I-1526	male	Heart - Atrial Appendage	0.09702	0.298407
GTEX-1CB4J-0226	male	Heart - Atrial Appendage	0.0951545	0.306292
GTEX-1E1VI-1426	male	Heart - Atrial Appendage	0.0286424	0.234467
GTEX-1E2YA-0626	male	Heart - Atrial Appendage	-0.000678749	0.198009
GTEX-1EH9U-0626	male	Heart - Atrial Appendage	-0.005807	0.20533
GTEX-1EKGG-0926	male	Heart - Atrial Appendage	-0.0112359	0.199901
GTEX-1EMGI-1126	male	Heart - Atrial Appendage	0.0456797	0.256817
GTEX-1EN7A-0626	male	Heart - Atrial Appendage	0.0719467	0.271233
GTEX-1EU9M-1926	male	Heart - Atrial Appendage	0.0237536	0.234891
GTEX-1EWIQ-1126	female	Heart - Atrial Appendage	0.0351682	0.246306
GTEX-1EX96-2626	male	Heart - Atrial Appendage	0.125272	0.332813
GTEX-1F48J-1126	female	Heart - Atrial Appendage	0.146549	0.345237
GTEX-1F52S-0626	female	Heart - Atrial Appendage	0.0879624	0.2991
GTEX-1F5PK-0226	male	Heart - Atrial Appendage	0.144675	0.346063
GTEX-1F6I4-0826	male	Heart - Atrial Appendage	0.116341	0.327478
GTEX-1F6IF-2626	male	Heart - Atrial Appendage	0.0994012	0.310538
GTEX-1F6RS-0926	female	Heart - Atrial Appendage	0.0921613	0.303299
GTEX-1F75A-1026	male	Heart - Atrial Appendage	0.0950915	0.296479
GTEX-1F75B-1126	male	Heart - Atrial Appendage	0.0997167	0.305541
GTEX-1F75I-1326	male	Heart - Atrial Appendage	0.101975	0.301261
GTEX-1F75W-0726	male	Heart - Atrial Appendage	0.177516	0.388653
GTEX-1F88E-0126	female	Heart - Atrial Appendage	0.162518	0.373656
GTEX-1F88F-0326	female	Heart - Atrial Appendage	0.0469915	0.258129
GTEX-1GF9U-0526	female	Heart - Atrial Appendage	0.126808	0.328766
GTEX-1GF9V-1726	male	Heart - Atrial Appendage	0.0484902	0.259628
GTEX-1GL5R-0426	male	Heart - Atrial Appendage	0.0841666	0.293489
GTEX-1GMR2-1326	male	Heart - Atrial Appendage	0.115355	0.324678
GTEX-1GMR3-0426	male	Heart - Atrial Appendage	0.0904233	0.309322
GTEX-1GMR8-1026	female	Heart - Atrial Appendage	0.0664397	0.265128
GTEX-1GMRU-1326	male	Heart - Atrial Appendage	0.0569177	0.26624
GTEX-1GN1U-1426	female	Heart - Atrial Appendage	0.0362619	0.236514
GTEX-1GN1V-1026	male	Heart - Atrial Appendage	0.0184373	0.229575
GTEX-1GN1W-0226	female	Heart - Atrial Appendage	0.101248	0.302636
GTEX-1GN2E-1426	male	Heart - Atrial Appendage	-0.00999864	0.201139
GTEX-1GN73-2326	male	Heart - Atrial Appendage	0.066788	0.277925
GTEX-1GPI6-0826	male	Heart - Atrial Appendage	0.00773371	0.218871
GTEX-1GTWX-0926	male	Heart - Atrial Appendage	0.17361	0.384747
GTEX-1GZ2Q-0926	male	Heart - Atrial Appendage	0.207884	0.422161
GTEX-1GZ4I-0826	male	Heart - Atrial Appendage	-0.020602	0.17965
GTEX-1GZHY-1226	female	Heart - Atrial Appendage	0.182436	0.381124
GTEX-1H11D-1026	male	Heart - Atrial Appendage	-0.0198662	0.184134
GTEX-1H1CY-0426	female	Heart - Atrial Appendage	0.0621456	0.273283
GTEX-1H1DF-0626	female	Heart - Atrial Appendage	0.177261	0.376547
GTEX-1H1DG-0826	male	Heart - Atrial Appendage	0.0422777	0.253415
GTEX-1H1ZS-1026	male	Heart - Atrial Appendage	0.0704058	0.281543
GTEX-1H2FU-0826	female	Heart - Atrial Appendage	0.121835	0.332972
GTEX-1H3NZ-1026	male	Heart - Atrial Appendage	0.0433682	0.254506
GTEX-1H3O1-0226	male	Heart - Atrial Appendage	0.0620675	0.273205
GTEX-1H3VY-1126	male	Heart - Atrial Appendage	0.0181849	0.219572
GTEX-1HB9E-1026	male	Heart - Atrial Appendage	0.23191	0.439451
GTEX-1HBPH-0226	female	Heart - Atrial Appendage	0.071655	0.272053
GTEX-1HBPM-1026	female	Heart - Atrial Appendage	0.0637694	0.274907
GTEX-1HBPN-0926	male	Heart - Atrial Appendage	0.200975	0.408516
GTEX-1HC8U-0626	female	Heart - Atrial Appendage	0.00349901	0.205458
GTEX-1HCU6-0926	female	Heart - Atrial Appendage	-0.00816914	0.202968
GTEX-1HCU7-1226	male	Heart - Atrial Appendage	0.141223	0.341475
GTEX-1HCU8-0326	female	Heart - Atrial Appendage	0.0442969	0.255434
GTEX-1HCUA-0626	female	Heart - Atrial Appendage	0.0349768	0.237693
GTEX-1HCVE-0826	male	Heart - Atrial Appendage	0.0615161	0.267341
GTEX-1HFI6-0826	male	Heart - Atrial Appendage	0.170002	0.369288
GTEX-1HFI7-0526	female	Heart - Atrial Appendage	0.062363	0.26375
GTEX-1HGF4-0526	male	Heart - Atrial Appendage	0.102707	0.313844
GTEX-1HR98-1026	male	Heart - Atrial Appendage	0.0925455	0.303683
GTEX-1HR9M-0926	male	Heart - Atrial Appendage	0.0463389	0.257476
GTEX-1HSGN-0926	female	Heart - Atrial Appendage	0.00501536	0.203296
GTEX-1HSKV-0726	male	Heart - Atrial Appendage	-0.0130834	0.198054
GTEX-1HSMO-1126	male	Heart - Atrial Appendage	0.0898908	0.301028
GTEX-1HSMQ-0426	male	Heart - Atrial Appendage	0.0600993	0.265924
GTEX-1HT8W-1326	male	Heart - Atrial Appendage	0.161315	0.402802
GTEX-1HUB1-0726	male	Heart - Atrial Appendage	0.00176116	0.212898
GTEX-1I19N-0626	male	Heart - Atrial Appendage	-0.0307614	0.180376
GTEX-1I1CD-1326	female	Heart - Atrial Appendage	0.0247949	0.235932
GTEX-1I1GP-0626	male	Heart - Atrial Appendage	0.0330934	0.242416
GTEX-1I1GQ-1226	male	Heart - Atrial Appendage	0.0744176	0.280242
GTEX-1I1GR-1026	male	Heart - Atrial Appendage	0.0401132	0.25125
GTEX-1I1GS-1126	male	Heart - Atrial Appendage	0.0430123	0.25415
GTEX-1I1GV-1426	male	Heart - Atrial Appendage	0.114121	0.325259
GTEX-1I1HK-0626	male	Heart - Atrial Appendage	0.0287994	0.239937
GTEX-1ICG6-0726	female	Heart - Atrial Appendage	0.0654153	0.276553
GTEX-1ICLY-1026	male	Heart - Atrial Appendage	0.0699434	0.275768
GTEX-1IDJD-0226	male	Heart - Atrial Appendage	-0.0241287	0.217358
GTEX-1IDJE-0426	female	Heart - Atrial Appendage	0.313114	0.513365
GTEX-1IDJH-1126	male	Heart - Atrial Appendage	0.0615164	0.272654
GTEX-1IDJU-0626	female	Heart - Atrial Appendage	0.111681	0.322819
GTEX-1IDJV-0826	male	Heart - Atrial Appendage	0.1081	0.319238
GTEX-1IKJJ-0626	male	Heart - Atrial Appendage	0.0386834	0.249821
GTEX-1IKK5-1726	male	Heart - Atrial Appendage	-0.0242541	0.186883
GTEX-1IKOE-0626	female	Heart - Atrial Appendage	0.0523652	0.310688
GTEX-1IKOH-0926	female	Heart - Atrial Appendage	0.125809	0.336946
GTEX-1IL2U-1226	male	Heart - Atrial Appendage	0.0318424	0.24298
GTEX-1IL2V-1126	male	Heart - Atrial Appendage	0.0912247	0.302362
GTEX-1IOXB-0726	male	Heart - Atrial Appendage	0.0436183	0.251159
GTEX-1IY9M-0626	male	Heart - Atrial Appendage	0.0715982	0.282735
GTEX-1J1OQ-2226	female	Heart - Atrial Appendage	0.0733934	0.271674
GTEX-1J8EW-0626	female	Heart - Atrial Appendage	0.000972156	0.212109
GTEX-1J8Q2-1026	male	Heart - Atrial Appendage	-0.00427624	0.206861
GTEX-1J8Q3-1126	male	Heart - Atrial Appendage	0.227666	0.438804
GTEX-1J8QM-0326	female	Heart - Atrial Appendage	0.177933	0.38907
GTEX-1JJ6O-2226	male	Heart - Atrial Appendage	-0.0486085	0.162529
GTEX-1JJE9-1326	male	Heart - Atrial Appendage	0.097684	0.308821
GTEX-1JJEA-0926	male	Heart - Atrial Appendage	-0.0197722	0.191365
GTEX-1JK1U-0626	male	Heart - Atrial Appendage	0.145742	0.356879
GTEX-1JMLX-1826	male	Heart - Atrial Appendage	0.0677544	0.275295
GTEX-1JMOU-0326	female	Heart - Atrial Appendage	0.0783582	0.289496
GTEX-1JMQJ-2326	male	Heart - Atrial Appendage	0.0146589	0.213347
GTEX-1JMQK-0926	male	Heart - Atrial Appendage	0.0403546	0.251492
GTEX-1JMQL-1026	female	Heart - Atrial Appendage	0.232697	0.431385
GTEX-1JN1M-0626	female	Heart - Atrial Appendage	0.024528	0.235665
GTEX-1JN6P-0826	male	Heart - Atrial Appendage	0.0207813	0.231919
GTEX-1K9T9-1226	female	Heart - Atrial Appendage	0.0605492	0.261937
GTEX-1KANB-1126	male	Heart - Atrial Appendage	0.167733	0.377055
GTEX-1KANC-0226	female	Heart - Atrial Appendage	0.0805044	0.279846
GTEX-1KD4Q-0626	male	Heart - Atrial Appendage	0.105408	0.315063
GTEX-1KD5A-0926	male	Heart - Atrial Appendage	0.320387	0.529709
GTEX-1KXAM-1426	male	Heart - Atrial Appendage	0.126727	0.337864
GTEX-1L5NE-0526	male	Heart - Atrial Appendage	0.0477214	0.247973
GTEX-1LB8K-0926	male	Heart - Atrial Appendage	0.0498625	0.249204
GTEX-1LC46-0426	male	Heart - Atrial Appendage	0.0205434	0.248686
GTEX-1LC47-0826	male	Heart - Atrial Appendage	0.155071	0.366209
GTEX-1LG7Y-1426	male	Heart - Atrial Appendage	0.0611756	0.261427
GTEX-1LGRB-1026	female	Heart - Atrial Appendage	0.101967	0.302219
GTEX-1LH75-0526	female	Heart - Atrial Appendage	0.0830173	0.282359
GTEX-1LKK1-0626	female	Heart - Atrial Appendage	0.141504	0.341756
GTEX-1LSNL-0626	male	Heart - Atrial Appendage	0.0885337	0.289921
GTEX-1LSNM-0426	male	Heart - Atrial Appendage	0.104646	0.306033
GTEX-1LVA9-0826	male	Heart - Atrial Appendage	0.0593632	0.263569
GTEX-1LVAN-1526	female	Heart - Atrial Appendage	0.0890637	0.287752
GTEX-1LVAO-0626	male	Heart - Atrial Appendage	0.0138521	0.224989
GTEX-1M4P7-1126	male	Heart - Atrial Appendage	0.243615	0.454753
GTEX-1M5QR-1626	male	Heart - Atrial Appendage	0.169575	0.368861
GTEX-1MA7X-0326	male	Heart - Atrial Appendage	0.123541	0.334678
GTEX-1MCC2-0226	female	Heart - Atrial Appendage	0.0165362	0.265832
GTEX-1MJIX-0426	male	Heart - Atrial Appendage	0.152277	0.350558
GTEX-1MJK2-1626	male	Heart - Atrial Appendage	0.141883	0.347708
GTEX-1MUQO-1026	male	Heart - Atrial Appendage	0.0161818	0.227319
GTEX-1N2DW-0926	male	Heart - Atrial Appendage	0.136258	0.343799
GTEX-1N2EE-1926	male	Heart - Atrial Appendage	-0.00403319	0.207104
GTEX-1N2EF-2726	male	Heart - Atrial Appendage	0.0654806	0.276618
GTEX-1N5O9-1426	male	Heart - Atrial Appendage	0.0023472	0.213485
GTEX-1NHNU-0626	male	Heart - Atrial Appendage	0.0849959	0.286383
GTEX-1NSGN-1226	male	Heart - Atrial Appendage	0.0286702	0.230058
GTEX-1NV5F-1226	female	Heart - Atrial Appendage	-0.00840651	0.202731
GTEX-1NV8Z-1126	male	Heart - Atrial Appendage	0.129781	0.340918
GTEX-1O97I-0926	male	Heart - Atrial Appendage	-0.00657748	0.20456
GTEX-1O9I2-0926	male	Heart - Atrial Appendage	0.1163	0.316552
GTEX-1OFPY-0926	male	Heart - Atrial Appendage	0.114338	0.325475
GTEX-1OJC4-0926	female	Heart - Atrial Appendage	0.0771664	0.282991
GTEX-1OKEX-0526	male	Heart - Atrial Appendage	0.145703	0.356841
GTEX-1OZHM-1026	male	Heart - Atrial Appendage	0.10991	0.308191
GTEX-1P4AB-0926	male	Heart - Atrial Appendage	0.193314	0.392655
GTEX-1POEN-0726	female	Heart - Atrial Appendage	0.128292	0.405948
GTEX-1PPGY-0926	male	Heart - Atrial Appendage	0.0495107	0.260648
GTEX-1PPH6-1226	female	Heart - Atrial Appendage	0.059256	0.270393
GTEX-1PPH7-2126	male	Heart - Atrial Appendage	0.19226	0.391545
GTEX-1PWST-1226	male	Heart - Atrial Appendage	0.0330272	0.244165
GTEX-1QAET-0626	male	Heart - Atrial Appendage	0.0429232	0.248748
GTEX-1QCLZ-1126	female	Heart - Atrial Appendage	0.102519	0.313656
GTEX-1QEPI-1126	female	Heart - Atrial Appendage	0.0704087	0.281546
GTEX-1QMI2-1026	male	Heart - Atrial Appendage	0.0857168	0.296854
GTEX-1QP29-1426	male	Heart - Atrial Appendage	0.0354747	0.234163
GTEX-1QP2A-1026	male	Heart - Atrial Appendage	0.079941	0.284147
GTEX-1QP6S-1026	male	Heart - Atrial Appendage	0.190631	0.39259
GTEX-1QPFJ-0926	female	Heart - Atrial Appendage	0.0357792	0.285075
GTEX-1R46S-0826	female	Heart - Atrial Appendage	0.00278631	0.213924
GTEX-1R7EV-0426	male	Heart - Atrial Appendage	0.0987496	0.300708
GTEX-1R9JW-0426	female	Heart - Atrial Appendage	-0.0450995	0.232557
GTEX-1R9K4-1026	male	Heart - Atrial Appendage	0.098041	0.309178
GTEX-1R9PO-0426	female	Heart - Atrial Appendage	0.117405	0.328542
GTEX-1RAZS-0926	male	Heart - Atrial Appendage	0.15654	0.355882
GTEX-1RB15-0426	male	Heart - Atrial Appendage	0.0663703	0.277508
GTEX-1RDX4-1226	female	Heart - Atrial Appendage	0.0645762	0.270401
GTEX-1RMOY-0426	male	Heart - Atrial Appendage	0.163508	0.362197
GTEX-1RNSC-0826	male	Heart - Atrial Appendage	0.0789133	0.290051
GTEX-1RQED-1426	male	Heart - Atrial Appendage	0.0526701	0.263807
GTEX-1S3DN-0826	male	Heart - Atrial Appendage	0.112844	0.311168
GTEX-1S5VW-1226	male	Heart - Atrial Appendage	0.065041	0.276178
GTEX-U8XE-0926	male	Heart - Atrial Appendage	-0.000770435	0.227372
GTEX-UPK5-0226	male	Heart - Atrial Appendage	0.017452	0.215733
GTEX-UTHO-1226	male	Heart - Atrial Appendage	0.166361	0.377498
GTEX-V1D1-0626	male	Heart - Atrial Appendage	0.0624778	0.261166
GTEX-V955-0826	male	Heart - Atrial Appendage	0.145992	0.357129
GTEX-VJWN-1026	female	Heart - Atrial Appendage	0.191441	0.398982
GTEX-VUSG-0726	male	Heart - Atrial Appendage	0.13546	0.344782
GTEX-W5X1-0826	female	Heart - Atrial Appendage	0.0851971	0.283788
GTEX-WEY5-0226	female	Heart - Atrial Appendage	0.0414506	0.245451
GTEX-WFON-0226	male	Heart - Atrial Appendage	0.0916654	0.298493
GTEX-WH7G-0326	male	Heart - Atrial Appendage	0.0959064	0.294187
GTEX-WHPG-1026	male	Heart - Atrial Appendage	0.0687563	0.26708
GTEX-WHWD-0326	male	Heart - Atrial Appendage	0.106228	0.307615
GTEX-WI4N-0726	female	Heart - Atrial Appendage	0.220981	0.419262
GTEX-WK11-0626	male	Heart - Atrial Appendage	0.111732	0.311983
GTEX-WL46-0726	male	Heart - Atrial Appendage	0.175116	0.375367
GTEX-WOFL-1226	male	Heart - Atrial Appendage	0.0836054	0.294743
GTEX-WQUQ-1326	male	Heart - Atrial Appendage	0.0480328	0.25917
GTEX-WRHU-1026	female	Heart - Atrial Appendage	0.10563	0.309836
GTEX-WVJS-0926	male	Heart - Atrial Appendage	0.0744903	0.283813
GTEX-WVLH-0926	male	Heart - Atrial Appendage	0.124282	0.331823
GTEX-WWTW-1226	male	Heart - Atrial Appendage	0.361239	0.565445
GTEX-WWYW-1126	female	Heart - Atrial Appendage	0.0971486	0.29649
GTEX-WXYG-0326	female	Heart - Atrial Appendage	0.147004	0.347256
GTEX-WY7C-1126	male	Heart - Atrial Appendage	0.0907572	0.292145
GTEX-WYBS-1226	female	Heart - Atrial Appendage	0.167155	0.378292
GTEX-WYJK-1126	male	Heart - Atrial Appendage	0.155812	0.3545
GTEX-WZTO-1226	male	Heart - Atrial Appendage	0.0503789	0.254379
GTEX-X15G-0226	female	Heart - Atrial Appendage	0.119954	0.32267
GTEX-X261-0926	male	Heart - Atrial Appendage	0.0243515	0.228557
GTEX-X3Y1-0226	male	Heart - Atrial Appendage	0.0988215	0.302822
GTEX-X4EO-0726	female	Heart - Atrial Appendage	0.0187451	0.229882
GTEX-X4EP-0326	female	Heart - Atrial Appendage	0.0130706	0.224208
GTEX-X4XX-1126	male	Heart - Atrial Appendage	0.067357	0.278494
GTEX-X4XY-1126	male	Heart - Atrial Appendage	0.0559918	0.267129
GTEX-X585-0726	male	Heart - Atrial Appendage	0.0528705	0.257076
GTEX-X5EB-0626	male	Heart - Atrial Appendage	0.149737	0.348018
GTEX-X62O-0826	male	Heart - Atrial Appendage	0.0704802	0.271868
GTEX-X8HC-1026	female	Heart - Atrial Appendage	0.0945201	0.294772
GTEX-XBEC-1226	male	Heart - Atrial Appendage	0.112083	0.317908
GTEX-XBED-0426	male	Heart - Atrial Appendage	0.306908	0.518045
GTEX-XGQ4-0526	male	Heart - Atrial Appendage	0.184607	0.382931
GTEX-XK95-0626	male	Heart - Atrial Appendage	0.150394	0.350791
GTEX-XLM4-2026	male	Heart - Atrial Appendage	0.106062	0.3172
GTEX-XMD1-1126	male	Heart - Atrial Appendage	0.059289	0.270426
GTEX-XMD2-0626	female	Heart - Atrial Appendage	0.100975	0.312113
GTEX-XMD3-1026	female	Heart - Atrial Appendage	0.220739	0.419427
GTEX-XMK1-0526	male	Heart - Atrial Appendage	0.109229	0.31323
GTEX-XOT4-1126	female	Heart - Atrial Appendage	0.00942681	0.220564
GTEX-XOTO-1726	male	Heart - Atrial Appendage	0.0125134	0.221836
GTEX-XPVG-0726	male	Heart - Atrial Appendage	0.175313	0.384635
GTEX-XQ8I-0226	male	Heart - Atrial Appendage	0.130874	0.332261
GTEX-XUJ4-0626	female	Heart - Atrial Appendage	0.136391	0.347528
GTEX-XV7Q-0726	female	Heart - Atrial Appendage	0.108563	0.306844
GTEX-XXEK-2026	male	Heart - Atrial Appendage	0.151686	0.351938
GTEX-XYKS-0226	female	Heart - Atrial Appendage	0.100822	0.311959
GTEX-Y114-0126	female	Heart - Atrial Appendage	0.0933237	0.291648
GTEX-Y3I4-0526	male	Heart - Atrial Appendage	0.122963	0.332285
GTEX-Y3IK-1026	female	Heart - Atrial Appendage	0.0752554	0.28108
GTEX-Y5V5-0726	female	Heart - Atrial Appendage	0.0349691	0.246106
GTEX-Y5V6-0926	male	Heart - Atrial Appendage	0.369106	0.580244
GTEX-Y8E4-0426	male	Heart - Atrial Appendage	0.0256245	0.226022
GTEX-YB5K-0226	female	Heart - Atrial Appendage	0.100382	0.302341
GTEX-YEC3-0426	male	Heart - Atrial Appendage	0.130784	0.33499
GTEX-YEC4-0226	male	Heart - Atrial Appendage	0.128654	0.347553
GTEX-YECK-1226	male	Heart - Atrial Appendage	0.0410203	0.252158
GTEX-YF7O-0526	male	Heart - Atrial Appendage	0.0830381	0.28329
GTEX-YFC4-0426	female	Heart - Atrial Appendage	0.0627927	0.262079
GTEX-YJ89-0926	male	Heart - Atrial Appendage	0.0755826	0.28672
GTEX-YJ8O-0826	female	Heart - Atrial Appendage	0.0756613	0.29456
GTEX-Z93S-0326	male	Heart - Atrial Appendage	0.138115	0.337456
GTEX-ZAB4-0926	male	Heart - Atrial Appendage	0.0230503	0.222336
GTEX-ZAB5-0126	male	Heart - Atrial Appendage	0.14058	0.339922
GTEX-ZAJG-0926	female	Heart - Atrial Appendage	0.0769986	0.28454
GTEX-ZAK1-1126	female	Heart - Atrial Appendage	0.0472912	0.250007
GTEX-ZDTS-1226	male	Heart - Atrial Appendage	-0.0170231	0.194114
GTEX-ZDTT-0326	male	Heart - Atrial Appendage	0.164955	0.376093
GTEX-ZDXO-0426	male	Heart - Atrial Appendage	0.0108336	0.221971
GTEX-ZDYS-0326	male	Heart - Atrial Appendage	0.0912547	0.291507
GTEX-ZE7O-0626	female	Heart - Atrial Appendage	0.0787682	0.284593
GTEX-ZE9C-0626	male	Heart - Atrial Appendage	-0.0264372	0.1847
GTEX-ZEX8-0326	male	Heart - Atrial Appendage	0.0393863	0.240774
GTEX-ZF29-0426	female	Heart - Atrial Appendage	0.109239	0.320376
GTEX-ZF2S-0826	female	Heart - Atrial Appendage	0.0629839	0.263236
GTEX-ZF3C-1126	female	Heart - Atrial Appendage	-0.023806	0.174882
GTEX-ZG7Y-1426	male	Heart - Atrial Appendage	0.162945	0.370486
GTEX-ZGAY-0226	female	Heart - Atrial Appendage	0.0375701	0.244398
GTEX-ZLFU-0326	male	Heart - Atrial Appendage	0.0901707	0.289457
GTEX-ZPCL-0526	female	Heart - Atrial Appendage	0.110069	0.321206
GTEX-ZPIC-0426	female	Heart - Atrial Appendage	0.0277943	0.226385
GTEX-ZPU1-0726	male	Heart - Atrial Appendage	0.0390448	0.237636
GTEX-ZQG8-0426	female	Heart - Atrial Appendage	0.191503	0.40264
GTEX-ZT9W-0526	male	Heart - Atrial Appendage	0.0560294	0.257417
GTEX-ZTTD-0626	male	Heart - Atrial Appendage	0.0176806	0.216005
GTEX-ZUA1-0726	male	Heart - Atrial Appendage	0.0918738	0.292272
GTEX-ZV7C-0526	male	Heart - Atrial Appendage	0.0750467	0.276434
GTEX-ZVE1-1126	female	Heart - Atrial Appendage	0.12616	0.335483
GTEX-ZVE2-0826	male	Heart - Atrial Appendage	0.100825	0.310148
GTEX-ZVT2-0926	female	Heart - Atrial Appendage	0.121049	0.330371
GTEX-ZVT3-0826	female	Heart - Atrial Appendage	0.0626971	0.273834
GTEX-ZVT4-1326	female	Heart - Atrial Appendage	0.166357	0.370563
GTEX-ZVZP-0526	male	Heart - Atrial Appendage	0.0174866	0.225028
GTEX-ZVZQ-0726	female	Heart - Atrial Appendage	0.0813359	0.292473
GTEX-ZWKS-1126	male	Heart - Atrial Appendage	0.0902417	0.379102
GTEX-ZXG5-0626	male	Heart - Atrial Appendage	0.0344664	0.245604
GTEX-ZYFC-1026	male	Heart - Atrial Appendage	0.0298365	0.235661
GTEX-ZYFD-2026	male	Heart - Atrial Appendage	-0.0114177	0.191298
GTEX-ZYFG-0526	female	Heart - Atrial Appendage	0.112918	0.324056
GTEX-ZYT6-0926	male	Heart - Atrial Appendage	0.0986759	0.399669
GTEX-ZYVF-1826	female	Heart - Atrial Appendage	0.0893908	0.290778
GTEX-ZYW4-1026	male	Heart - Atrial Appendage	0.209708	0.420845
GTEX-ZYWO-0526	female	Heart - Atrial Appendage	0.10986	0.311819
GTEX-ZYY3-1026	female	Heart - Atrial Appendage	0.132611	0.343748
GTEX-ZZPT-0926	male	Heart - Atrial Appendage	0.13188	0.332132
GTEX-1117F-0826	female	Heart - Left Ventricle	0.250914	0.419325
GTEX-111FC-0826	male	Heart - Left Ventricle	0.144316	0.312727
GTEX-111VG-0426	male	Heart - Left Ventricle	0.287269	0.455679
GTEX-111YS-0426	male	Heart - Left Ventricle	0.132463	0.300874
GTEX-1122O-0826	female	Heart - Left Ventricle	0.323099	0.49151
GTEX-1128S-0626	female	Heart - Left Ventricle	0.139695	0.308105
GTEX-117XS-0626	male	Heart - Left Ventricle	0.175542	0.343953
GTEX-117YW-0326	male	Heart - Left Ventricle	0.161711	0.325437
GTEX-117YX-1126	male	Heart - Left Ventricle	0.263413	0.422016
GTEX-1192W-0326	male	Heart - Left Ventricle	0.211755	0.380166
GTEX-1192X-0626	male	Heart - Left Ventricle	0.228417	0.38702
GTEX-11DXX-0326	female	Heart - Left Ventricle	0.308067	0.476478
GTEX-11DXY-0826	male	Heart - Left Ventricle	0.129259	0.29767
GTEX-11DXZ-0626	male	Heart - Left Ventricle	0.192579	0.352629
GTEX-11DYG-1126	male	Heart - Left Ventricle	0.0829699	0.251381
GTEX-11DZ1-0526	male	Heart - Left Ventricle	0.156392	0.320119
GTEX-11EI6-1326	male	Heart - Left Ventricle	0.191649	0.36006
GTEX-11EMC-0726	female	Heart - Left Ventricle	0.125483	0.293894
GTEX-11EQ8-1226	male	Heart - Left Ventricle	0.127367	0.295777
GTEX-11GS4-0526	male	Heart - Left Ventricle	0.250281	0.418692
GTEX-11GSO-0426	male	Heart - Left Ventricle	0.130939	0.299349
GTEX-11GSP-1326	female	Heart - Left Ventricle	0.191799	0.360209
GTEX-11I78-0826	female	Heart - Left Ventricle	0.168075	0.323632
GTEX-11ILO-2426	female	Heart - Left Ventricle	0.273974	0.437765
GTEX-11LCK-0926	male	Heart - Left Ventricle	0.260192	0.43986
GTEX-11NUK-0626	male	Heart - Left Ventricle	0.119935	0.276456
GTEX-11NV4-0926	male	Heart - Left Ventricle	0.0797916	0.248202
GTEX-11O72-1126	male	Heart - Left Ventricle	0.198326	0.354635
GTEX-11OF3-0426	male	Heart - Left Ventricle	0.0654906	0.233901
GTEX-11ONC-0126	male	Heart - Left Ventricle	0.216071	0.384482
GTEX-11P81-0426	female	Heart - Left Ventricle	0.13917	0.3565
GTEX-11PRG-1226	male	Heart - Left Ventricle	0.20424	0.361665
GTEX-11TTK-1126	female	Heart - Left Ventricle	0.101229	0.26964
GTEX-11TUW-1026	male	Heart - Left Ventricle	0.197233	0.365644
GTEX-11WQC-0326	male	Heart - Left Ventricle	0.133639	0.30205
GTEX-11WQK-0126	male	Heart - Left Ventricle	0.177593	0.336196
GTEX-11ZTS-0726	female	Heart - Left Ventricle	0.102688	0.271098
GTEX-11ZTT-0326	female	Heart - Left Ventricle	0.398612	0.567023
GTEX-11ZTT-5001	female	Heart - Left Ventricle	0.717316	0.885727
GTEX-11ZU8-0726	male	Heart - Left Ventricle	0.162155	0.330566
GTEX-11ZUS-0226	male	Heart - Left Ventricle	0.166811	0.350723
GTEX-11ZVC-0426	female	Heart - Left Ventricle	0.0559544	0.216004
GTEX-1211K-0626	female	Heart - Left Ventricle	0.225151	0.393562
GTEX-1211K-5001	female	Heart - Left Ventricle	0.588361	0.756771
GTEX-1212Z-0626	male	Heart - Left Ventricle	0.174309	0.342719
GTEX-12584-0926	male	Heart - Left Ventricle	0.221751	0.388024
GTEX-12696-1126	male	Heart - Left Ventricle	0.110094	0.278505
GTEX-1269C-0826	female	Heart - Left Ventricle	0.106502	0.274913
GTEX-12BJ1-0226	male	Heart - Left Ventricle	0.350131	0.518542
GTEX-12WS9-0926	female	Heart - Left Ventricle	0.239117	0.405063
GTEX-12WSA-1226	male	Heart - Left Ventricle	0.158898	0.327308
GTEX-12WSB-1226	female	Heart - Left Ventricle	0.122572	0.290983
GTEX-12WSC-1126	male	Heart - Left Ventricle	0.162583	0.322633
GTEX-12WSD-1126	female	Heart - Left Ventricle	0.0924542	0.260865
GTEX-12WSF-1126	male	Heart - Left Ventricle	0.125354	0.293765
GTEX-12WSG-0526	female	Heart - Left Ventricle	0.287294	0.445896
GTEX-12WSG-5001	female	Heart - Left Ventricle	0.700903	0.859506
GTEX-12WSH-0426	male	Heart - Left Ventricle	0.217344	0.38329
GTEX-12WSI-0326	male	Heart - Left Ventricle	0.236062	0.393487
GTEX-12WSK-0626	female	Heart - Left Ventricle	0.228889	0.397984
GTEX-12WSL-0826	male	Heart - Left Ventricle	0.178003	0.333561
GTEX-12WSN-0426	male	Heart - Left Ventricle	0.177529	0.333287
GTEX-12WSN-5001	male	Heart - Left Ventricle	0.668337	0.824095
GTEX-12ZZW-1026	male	Heart - Left Ventricle	0.177963	0.339722
GTEX-12ZZX-0826	female	Heart - Left Ventricle	0.180344	0.336102
GTEX-12ZZY-1126	male	Heart - Left Ventricle	0.0581417	0.226552
GTEX-12ZZZ-1726	male	Heart - Left Ventricle	0.0819679	0.250379
GTEX-13112-0426	male	Heart - Left Ventricle	0.206137	0.362033
GTEX-13113-0326	female	Heart - Left Ventricle	0.236709	0.40512
GTEX-13113-5001	female	Heart - Left Ventricle	0.664327	0.832737
GTEX-1313W-1426	female	Heart - Left Ventricle	0.233431	0.390856
GTEX-1314G-0126	male	Heart - Left Ventricle	0.0934786	0.299669
GTEX-1314G-5001	male	Heart - Left Ventricle	0.604163	0.810353
GTEX-131XE-0626	male	Heart - Left Ventricle	0.164317	0.319827
GTEX-131XF-0326	male	Heart - Left Ventricle	0.211134	0.379545
GTEX-131XF-5001	male	Heart - Left Ventricle	0.675635	0.844046
GTEX-131XG-0626	female	Heart - Left Ventricle	0.20614	0.364742
GTEX-131XH-0226	male	Heart - Left Ventricle	0.168192	0.324712
GTEX-131XW-1226	female	Heart - Left Ventricle	0.245762	0.401319
GTEX-131YS-1026	female	Heart - Left Ventricle	0.0773457	0.245756
GTEX-132AR-2026	female	Heart - Left Ventricle	0.125478	0.285528
GTEX-132NY-1726	male	Heart - Left Ventricle	0.133722	0.302133
GTEX-132Q8-1026	male	Heart - Left Ventricle	0.113377	0.281788
GTEX-132QS-0426	male	Heart - Left Ventricle	0.327065	0.495476
GTEX-1339X-0426	male	Heart - Left Ventricle	0.273201	0.439473
GTEX-1399Q-0426	male	Heart - Left Ventricle	0.198674	0.357013
GTEX-1399R-1926	male	Heart - Left Ventricle	0.254028	0.433696
GTEX-1399S-1026	female	Heart - Left Ventricle	0.220911	0.427102
GTEX-1399T-0426	male	Heart - Left Ventricle	0.193496	0.361906
GTEX-1399U-0526	female	Heart - Left Ventricle	0.332768	0.488278
GTEX-139D8-0826	female	Heart - Left Ventricle	0.195193	0.395814
GTEX-139TS-0426	male	Heart - Left Ventricle	0.11768	0.286091
GTEX-139TT-0826	male	Heart - Left Ventricle	0.259627	0.428038
GTEX-139TU-1826	male	Heart - Left Ventricle	0.0563549	0.224766
GTEX-139UC-0426	male	Heart - Left Ventricle	0.190852	0.359263
GTEX-139UW-0626	male	Heart - Left Ventricle	0.238996	0.407407
GTEX-139YR-0826	male	Heart - Left Ventricle	0.316412	0.472932
GTEX-13CF2-0426	male	Heart - Left Ventricle	0.112625	0.281036
GTEX-13CF3-0726	female	Heart - Left Ventricle	0.255375	0.423786
GTEX-13CIG-0826	male	Heart - Left Ventricle	0.149616	0.315561
GTEX-13CZV-1126	male	Heart - Left Ventricle	0.208127	0.376538
GTEX-13D11-1726	female	Heart - Left Ventricle	0.272293	0.436019
GTEX-13FH7-0926	female	Heart - Left Ventricle	0.280172	0.438775
GTEX-13FHO-1526	male	Heart - Left Ventricle	0.156653	0.325064
GTEX-13FHP-1026	male	Heart - Left Ventricle	0.153583	0.313632
GTEX-13FLV-0926	male	Heart - Left Ventricle	0.235273	0.390782
GTEX-13FLW-0426	male	Heart - Left Ventricle	0.258885	0.420645
GTEX-13FTW-1026	male	Heart - Left Ventricle	0.275383	0.437194
GTEX-13FTZ-0226	male	Heart - Left Ventricle	0.0873492	0.25576
GTEX-13FXS-1226	male	Heart - Left Ventricle	0.23553	0.401475
GTEX-13G51-0226	male	Heart - Left Ventricle	0.268754	0.437165
GTEX-13IVO-2526	male	Heart - Left Ventricle	0.286744	0.455155
GTEX-13JUV-0126	female	Heart - Left Ventricle	0.510938	0.669277
GTEX-13JVG-1326	male	Heart - Left Ventricle	0.145852	0.314263
GTEX-13N11-0426	female	Heart - Left Ventricle	0.156333	0.311842
GTEX-13N1W-1026	male	Heart - Left Ventricle	0.138568	0.306978
GTEX-13N2G-0626	male	Heart - Left Ventricle	0.261998	0.430409
GTEX-13NYB-0226	male	Heart - Left Ventricle	0.162658	0.318415
GTEX-13NYC-2126	male	Heart - Left Ventricle	0.122253	0.290664
GTEX-13NYS-1826	male	Heart - Left Ventricle	0.21538	0.38379
GTEX-13NZ8-0726	female	Heart - Left Ventricle	0.156382	0.324793
GTEX-13NZ9-0326	male	Heart - Left Ventricle	0.221611	0.379036
GTEX-13NZA-0926	male	Heart - Left Ventricle	0.125831	0.294242
GTEX-13NZB-0226	male	Heart - Left Ventricle	0.11749	0.312541
GTEX-13O1R-1226	male	Heart - Left Ventricle	0.0789261	0.247337
GTEX-13O21-2326	male	Heart - Left Ventricle	0.355587	0.521533
GTEX-13O3O-1526	female	Heart - Left Ventricle	0.238301	0.406712
GTEX-13O3P-1626	male	Heart - Left Ventricle	0.107044	0.27299
GTEX-13O3Q-0226	male	Heart - Left Ventricle	0.23483	0.391351
GTEX-13O61-0526	male	Heart - Left Ventricle	0.425083	0.593494
GTEX-13OVG-0526	male	Heart - Left Ventricle	0.125765	0.294176
GTEX-13OVG-5004	male	Heart - Left Ventricle	0.621983	0.790393
GTEX-13OVH-1526	male	Heart - Left Ventricle	0.0991853	0.267596
GTEX-13OVI-0126	female	Heart - Left Ventricle	0.25979	0.4282
GTEX-13OVL-0526	male	Heart - Left Ventricle	0.212041	0.367551
GTEX-13OW5-1126	male	Heart - Left Ventricle	0.139767	0.308178
GTEX-13OW6-1126	male	Heart - Left Ventricle	0.212568	0.378514
GTEX-13OW7-1726	male	Heart - Left Ventricle	0.104814	0.261334
GTEX-13OW8-2126	male	Heart - Left Ventricle	0.282827	0.451238
GTEX-13PDP-1426	male	Heart - Left Ventricle	0.249531	0.417942
GTEX-13PL6-0626	female	Heart - Left Ventricle	0.19976	0.36157
GTEX-13PL7-1626	female	Heart - Left Ventricle	0.329172	0.497582
GTEX-13PLJ-0726	female	Heart - Left Ventricle	0.162202	0.330613
GTEX-13PVQ-1226	male	Heart - Left Ventricle	0.167715	0.333661
GTEX-13PVR-1026	female	Heart - Left Ventricle	0.278257	0.446667
GTEX-13QBU-0426	female	Heart - Left Ventricle	0.197759	0.3702
GTEX-13QIC-0226	female	Heart - Left Ventricle	0.187555	0.355966
GTEX-13QJ3-1326	male	Heart - Left Ventricle	0.249229	0.415175
GTEX-13QJC-0226	female	Heart - Left Ventricle	0.167261	0.335672
GTEX-13RTJ-0726	male	Heart - Left Ventricle	0.108926	0.277337
GTEX-13S7M-2326	female	Heart - Left Ventricle	0.0744602	0.242871
GTEX-13S86-0226	male	Heart - Left Ventricle	0.159467	0.321277
GTEX-13SLW-1026	male	Heart - Left Ventricle	0.114987	0.283398
GTEX-13SLX-1026	female	Heart - Left Ventricle	0.151127	0.312886
GTEX-13U4I-0826	female	Heart - Left Ventricle	0.289918	0.447086
GTEX-13VXU-2226	male	Heart - Left Ventricle	0.2087	0.372427
GTEX-13W3W-0426	female	Heart - Left Ventricle	0.218427	0.386838
GTEX-13W46-1726	male	Heart - Left Ventricle	0.152479	0.314238
GTEX-13X6H-0426	female	Heart - Left Ventricle	0.275521	0.434124
GTEX-13X6I-1426	male	Heart - Left Ventricle	0.158897	0.327307
GTEX-13X6J-1126	male	Heart - Left Ventricle	0.162152	0.322202
GTEX-13X6K-1826	female	Heart - Left Ventricle	0.106225	0.274636
GTEX-13YAN-1326	male	Heart - Left Ventricle	0.122806	0.291216
GTEX-1445S-1326	male	Heart - Left Ventricle	0.15042	0.318831
GTEX-144FL-1226	male	Heart - Left Ventricle	0.189069	0.349118
GTEX-144GL-0926	male	Heart - Left Ventricle	0.112886	0.274646
GTEX-144GN-0126	male	Heart - Left Ventricle	0.411709	0.567266
GTEX-144GO-0526	male	Heart - Left Ventricle	0.160548	0.328958
GTEX-145LS-1526	female	Heart - Left Ventricle	0.143821	0.312232
GTEX-145LV-0326	male	Heart - Left Ventricle	0.171391	0.327912
GTEX-145MG-1226	male	Heart - Left Ventricle	0.157691	0.316294
GTEX-145MH-0926	male	Heart - Left Ventricle	0.233559	0.395319
GTEX-145MI-1326	female	Heart - Left Ventricle	0.228383	0.396794
GTEX-145MN-0626	male	Heart - Left Ventricle	0.353235	0.553856
GTEX-145MO-1126	male	Heart - Left Ventricle	0.148877	0.317288
GTEX-146FH-1026	female	Heart - Left Ventricle	0.153998	0.312601
GTEX-146FR-0626	female	Heart - Left Ventricle	0.378118	0.546528
GTEX-14753-1526	male	Heart - Left Ventricle	0.14373	0.312141
GTEX-1477Z-1226	male	Heart - Left Ventricle	0.136367	0.304777
GTEX-147F4-1226	male	Heart - Left Ventricle	0.187638	0.343148
GTEX-147GR-1126	male	Heart - Left Ventricle	0.0638979	0.232309
GTEX-147JS-1526	male	Heart - Left Ventricle	0.190648	0.359059
GTEX-148VI-0326	female	Heart - Left Ventricle	0.0742213	0.242632
GTEX-148VJ-1526	male	Heart - Left Ventricle	0.0525362	0.220947
GTEX-1497J-1226	male	Heart - Left Ventricle	0.31271	0.481121
GTEX-14A5H-1126	male	Heart - Left Ventricle	0.160534	0.328944
GTEX-14A5I-1226	female	Heart - Left Ventricle	0.153973	0.310493
GTEX-14A6H-0226	male	Heart - Left Ventricle	0.237298	0.454628
GTEX-14A6H-5006	male	Heart - Left Ventricle	0.625079	0.842409
GTEX-14ABY-1326	male	Heart - Left Ventricle	0.177528	0.343474
GTEX-14ASI-0926	male	Heart - Left Ventricle	0.125679	0.29409
GTEX-14BIL-1126	male	Heart - Left Ventricle	0.160205	0.317629
GTEX-14BIM-2826	female	Heart - Left Ventricle	0.163826	0.332237
GTEX-14BIN-2226	female	Heart - Left Ventricle	0.162601	0.322651
GTEX-14BMV-1126	male	Heart - Left Ventricle	0.216501	0.373021
GTEX-14C38-1426	male	Heart - Left Ventricle	0.260695	0.416205
GTEX-14C39-0926	male	Heart - Left Ventricle	0.270742	0.429081
GTEX-14C5O-1326	male	Heart - Left Ventricle	0.162729	0.33114
GTEX-14DAQ-1126	female	Heart - Left Ventricle	0.143666	0.312077
GTEX-14E1K-1026	male	Heart - Left Ventricle	0.191278	0.349881
GTEX-14E6C-0426	male	Heart - Left Ventricle	0.180506	0.336814
GTEX-14E6D-0926	male	Heart - Left Ventricle	0.198391	0.354912
GTEX-14E7W-1226	male	Heart - Left Ventricle	0.0292014	0.197612
GTEX-14H4A-0626	female	Heart - Left Ventricle	0.230403	0.396675
GTEX-14JFF-1226	male	Heart - Left Ventricle	0.217107	0.385518
GTEX-14JG1-1026	male	Heart - Left Ventricle	0.187801	0.34411
GTEX-14JIY-1126	male	Heart - Left Ventricle	0.177033	0.345443
GTEX-14LLW-1026	female	Heart - Left Ventricle	0.150767	0.319178
GTEX-14LZ3-1426	female	Heart - Left Ventricle	0.283943	0.452354
GTEX-14PHW-1126	female	Heart - Left Ventricle	0.230939	0.39935
GTEX-14PHX-2126	male	Heart - Left Ventricle	0.218444	0.38217
GTEX-14PHY-0226	female	Heart - Left Ventricle	0.238925	0.407336
GTEX-14PII-1126	male	Heart - Left Ventricle	0.373632	0.542043
GTEX-14PJ2-1026	male	Heart - Left Ventricle	0.112345	0.274104
GTEX-14PJ4-1126	male	Heart - Left Ventricle	0.343134	0.511545
GTEX-14PJ6-0726	female	Heart - Left Ventricle	0.386779	0.55519
GTEX-14PJM-1126	female	Heart - Left Ventricle	0.117513	0.283458
GTEX-14PJO-1126	male	Heart - Left Ventricle	0.121315	0.289726
GTEX-14PK6-0826	female	Heart - Left Ventricle	0.297787	0.466198
GTEX-14PN3-0526	female	Heart - Left Ventricle	0.290484	0.458895
GTEX-14PN4-0726	male	Heart - Left Ventricle	0.176489	0.336539
GTEX-14PQA-0926	female	Heart - Left Ventricle	0.281999	0.447945
GTEX-14XAO-1126	female	Heart - Left Ventricle	0.115461	0.283872
GTEX-15CHC-0426	female	Heart - Left Ventricle	0.260206	0.428617
GTEX-15CHQ-1526	male	Heart - Left Ventricle	0.0294568	0.197867
GTEX-15CHR-0226	male	Heart - Left Ventricle	0.218892	0.384837
GTEX-15D1Q-0326	male	Heart - Left Ventricle	0.193224	0.350392
GTEX-15D79-1726	male	Heart - Left Ventricle	0.243745	0.400266
GTEX-15DCD-1326	female	Heart - Left Ventricle	0.160336	0.328747
GTEX-15DDE-1126	female	Heart - Left Ventricle	0.254146	0.414196
GTEX-15DYW-1126	female	Heart - Left Ventricle	0.106926	0.275336
GTEX-15EO6-1226	male	Heart - Left Ventricle	0.143514	0.303564
GTEX-15ETS-0926	female	Heart - Left Ventricle	0.207162	0.366992
GTEX-15EU6-0926	male	Heart - Left Ventricle	0.0403452	0.19777
GTEX-15G19-0926	male	Heart - Left Ventricle	0.199313	0.367723
GTEX-15RIE-1726	male	Heart - Left Ventricle	0.236983	0.405393
GTEX-15RJ7-0226	male	Heart - Left Ventricle	0.279538	0.435296
GTEX-15RJE-0626	male	Heart - Left Ventricle	0.239038	0.395346
GTEX-15SDE-1926	female	Heart - Left Ventricle	0.234584	0.394634
GTEX-15SHU-1126	female	Heart - Left Ventricle	0.267557	0.43383
GTEX-15SHV-0626	male	Heart - Left Ventricle	0.187101	0.355512
GTEX-15SHW-1226	male	Heart - Left Ventricle	0.196071	0.364482
GTEX-15SKB-1126	male	Heart - Left Ventricle	0.123742	0.292153
GTEX-15SZO-1126	male	Heart - Left Ventricle	0.209091	0.369141
GTEX-15TU5-1426	male	Heart - Left Ventricle	0.122565	0.290976
GTEX-15UF6-0426	female	Heart - Left Ventricle	0.176919	0.345329
GTEX-15UF7-1626	male	Heart - Left Ventricle	0.196263	0.352572
GTEX-16BQI-0926	female	Heart - Left Ventricle	0.232894	0.416806
GTEX-16GPK-1126	male	Heart - Left Ventricle	0.115172	0.283583
GTEX-16MT8-0926	female	Heart - Left Ventricle	0.176456	0.344867
GTEX-16MT9-1226	female	Heart - Left Ventricle	0.140963	0.309373
GTEX-16NFA-0426	male	Heart - Left Ventricle	0.257557	0.419316
GTEX-16NPV-1626	female	Heart - Left Ventricle	0.177503	0.34123
GTEX-16NPX-0926	male	Heart - Left Ventricle	0.216462	0.375065
GTEX-16XZY-0426	male	Heart - Left Ventricle	0.321284	0.489695
GTEX-16XZZ-1126	male	Heart - Left Ventricle	0.11679	0.2852
GTEX-16YQH-0926	male	Heart - Left Ventricle	0.141735	0.366012
GTEX-16Z82-1126	male	Heart - Left Ventricle	0.0517288	0.220139
GTEX-17EVP-0826	male	Heart - Left Ventricle	0.256389	0.418199
GTEX-17EVQ-1426	male	Heart - Left Ventricle	0.0783442	0.246755
GTEX-17F96-1026	male	Heart - Left Ventricle	0.208101	0.376512
GTEX-17F97-0926	male	Heart - Left Ventricle	0.23017	0.391929
GTEX-17F9E-0926	male	Heart - Left Ventricle	0.247763	0.409523
GTEX-17F9E-5007	male	Heart - Left Ventricle	0.686948	0.848708
GTEX-17F9Y-1326	female	Heart - Left Ventricle	0.11611	0.284521
GTEX-17GQL-0526	male	Heart - Left Ventricle	0.198499	0.36691
GTEX-17GQL-5004	male	Heart - Left Ventricle	0.631815	0.800226
GTEX-17HG3-1326	female	Heart - Left Ventricle	0.287192	0.471104
GTEX-17HGU-1026	male	Heart - Left Ventricle	0.157766	0.323712
GTEX-17HHY-1426	male	Heart - Left Ventricle	0.107572	0.273518
GTEX-17HII-1326	male	Heart - Left Ventricle	0.318394	0.480154
GTEX-17JCI-1126	female	Heart - Left Ventricle	0.14639	0.314801
GTEX-17KNJ-0826	male	Heart - Left Ventricle	0.241454	0.407399
GTEX-17MF6-0726	male	Heart - Left Ventricle	0.172342	0.328651
GTEX-183WM-1026	female	Heart - Left Ventricle	0.105958	0.274368
GTEX-18464-1226	male	Heart - Left Ventricle	0.125277	0.291223
GTEX-18465-0926	male	Heart - Left Ventricle	0.167414	0.327464
GTEX-18A66-1226	male	Heart - Left Ventricle	0.124441	0.292851
GTEX-18A67-1226	male	Heart - Left Ventricle	0.363429	0.523479
GTEX-18A6Q-1626	male	Heart - Left Ventricle	0.118289	0.2867
GTEX-18A7A-1326	female	Heart - Left Ventricle	0.182295	0.33972
GTEX-18A7B-0626	male	Heart - Left Ventricle	0.133808	0.302219
GTEX-18D9B-1226	male	Heart - Left Ventricle	0.0907986	0.259209
GTEX-18D9U-1126	male	Heart - Left Ventricle	0.226198	0.395293
GTEX-19HZE-1426	female	Heart - Left Ventricle	0.224902	0.393312
GTEX-1A32A-1226	female	Heart - Left Ventricle	0.153194	0.311797
GTEX-1A3MW-1326	female	Heart - Left Ventricle	0.135681	0.304092
GTEX-1A3MX-1326	male	Heart - Left Ventricle	0.105895	0.274306
GTEX-1A8FM-0926	female	Heart - Left Ventricle	0.346392	0.512337
GTEX-1A8G6-1626	male	Heart - Left Ventricle	0.101949	0.27036
GTEX-1A8G7-2826	male	Heart - Left Ventricle	0.0914838	0.259894
GTEX-1AX8Y-0426	male	Heart - Left Ventricle	0.16724	0.324407
GTEX-1AX8Z-1326	male	Heart - Left Ventricle	0.179273	0.347684
GTEX-1AX9I-1126	male	Heart - Left Ventricle	0.0925961	0.261007
GTEX-1AX9J-1026	male	Heart - Left Ventricle	0.099266	0.267677
GTEX-1AX9K-0526	male	Heart - Left Ventricle	0.158428	0.314325
GTEX-1AYCT-0426	male	Heart - Left Ventricle	0.228663	0.390422
GTEX-1AYD5-0426	male	Heart - Left Ventricle	0.165433	0.329159
GTEX-1B8KE-0126	male	Heart - Left Ventricle	0.341243	0.496752
GTEX-1B8L1-0526	male	Heart - Left Ventricle	0.291635	0.460046
GTEX-1B8SF-1026	male	Heart - Left Ventricle	0.122563	0.290973
GTEX-1B8SG-0826	male	Heart - Left Ventricle	0.218533	0.374042
GTEX-1B932-1026	female	Heart - Left Ventricle	0.170302	0.32606
GTEX-1B933-0626	female	Heart - Left Ventricle	0.135173	0.301119
GTEX-1B97J-0726	female	Heart - Left Ventricle	0.198875	0.354385
GTEX-1B98T-1626	male	Heart - Left Ventricle	0.134739	0.30315
GTEX-1B996-1126	male	Heart - Left Ventricle	0.235276	0.403687
GTEX-1BAJH-1626	male	Heart - Left Ventricle	0.153187	0.321598
GTEX-1C2JI-0526	male	Heart - Left Ventricle	0.281608	0.445334
GTEX-1C64N-0726	male	Heart - Left Ventricle	0.237566	0.394991
GTEX-1C64O-0826	male	Heart - Left Ventricle	0.17621	0.34462
GTEX-1C6VQ-1126	male	Heart - Left Ventricle	0.227352	0.391079
GTEX-1C6VR-0326	male	Heart - Left Ventricle	0.150656	0.319067
GTEX-1C6VS-1626	male	Heart - Left Ventricle	0.214068	0.382479
GTEX-1C6WA-1026	male	Heart - Left Ventricle	0.130268	0.298678
GTEX-1CAMQ-0826	male	Heart - Left Ventricle	0.173343	0.329652
GTEX-1CAMS-1326	female	Heart - Left Ventricle	0.266834	0.439275
GTEX-1CAMS-5010	female	Heart - Left Ventricle	0.634619	0.80706
GTEX-1CAV2-0326	female	Heart - Left Ventricle	0.256573	0.41374
GTEX-1CB4E-0526	male	Heart - Left Ventricle	0.231133	0.399544
GTEX-1CB4G-0826	male	Heart - Left Ventricle	0.133082	0.301493
GTEX-1CB4H-0726	female	Heart - Left Ventricle	0.146795	0.315206
GTEX-1CB4I-1626	male	Heart - Left Ventricle	0.241516	0.398941
GTEX-1CB4J-0326	male	Heart - Left Ventricle	0.256556	0.424967
GTEX-1E1VI-1326	male	Heart - Left Ventricle	0.128243	0.290003
GTEX-1E2YA-0826	male	Heart - Left Ventricle	0.15335	0.308907
GTEX-1EH9U-0826	male	Heart - Left Ventricle	-0.00117432	0.167236
GTEX-1EKGG-1126	male	Heart - Left Ventricle	0.248352	0.416763
GTEX-1EMGI-1226	male	Heart - Left Ventricle	0.139286	0.307697
GTEX-1EN7A-0726	male	Heart - Left Ventricle	0.180959	0.338126
GTEX-1EU9M-1826	male	Heart - Left Ventricle	0.160111	0.328522
GTEX-1EWIQ-1426	female	Heart - Left Ventricle	0.0706494	0.23906
GTEX-1EX96-2526	male	Heart - Left Ventricle	0.218966	0.382693
GTEX-1F48J-1026	female	Heart - Left Ventricle	0.258718	0.414275
GTEX-1F52S-1226	female	Heart - Left Ventricle	0.23678	0.405191
GTEX-1F5PK-0326	male	Heart - Left Ventricle	0.154097	0.311522
GTEX-1F6I4-0726	male	Heart - Left Ventricle	0.187472	0.355882
GTEX-1F6IF-2526	male	Heart - Left Ventricle	0.287526	0.455937
GTEX-1F6RS-1026	female	Heart - Left Ventricle	0.149401	0.317812
GTEX-1F75A-1126	male	Heart - Left Ventricle	0.215968	0.373392
GTEX-1F75B-1426	male	Heart - Left Ventricle	0.125706	0.287465
GTEX-1F75I-1126	male	Heart - Left Ventricle	0.0871771	0.244344
GTEX-1F75W-1026	male	Heart - Left Ventricle	0.186244	0.354655
GTEX-1F88E-1026	female	Heart - Left Ventricle	0.0976379	0.266049
GTEX-1F88F-0526	female	Heart - Left Ventricle	0.0691968	0.237608
GTEX-1GF9U-0426	female	Heart - Left Ventricle	0.09073	0.25056
GTEX-1GF9V-1626	male	Heart - Left Ventricle	0.120009	0.28842
GTEX-1GL5R-0326	male	Heart - Left Ventricle	0.283161	0.449107
GTEX-1GMR2-1426	male	Heart - Left Ventricle	0.306351	0.472297
GTEX-1GMR3-0326	male	Heart - Left Ventricle	0.062736	0.235177
GTEX-1GMR8-1126	female	Heart - Left Ventricle	0.220161	0.375719
GTEX-1GMRU-1526	male	Heart - Left Ventricle	0.263286	0.429232
GTEX-1GN1U-1526	female	Heart - Left Ventricle	0.239502	0.396022
GTEX-1GN1V-0826	male	Heart - Left Ventricle	0.0943326	0.262743
GTEX-1GN1W-0326	female	Heart - Left Ventricle	0.152441	0.309865
GTEX-1GN2E-1326	male	Heart - Left Ventricle	0.0779079	0.246319
GTEX-1GN73-2426	male	Heart - Left Ventricle	0.0785998	0.24701
GTEX-1GPI6-1126	male	Heart - Left Ventricle	0.145913	0.314324
GTEX-1GTWX-1026	male	Heart - Left Ventricle	0.109006	0.277417
GTEX-1GZ2Q-1026	male	Heart - Left Ventricle	0.1576	0.326695
GTEX-1GZ4I-1026	male	Heart - Left Ventricle	0.17681	0.333331
GTEX-1GZHY-0926	female	Heart - Left Ventricle	0.285059	0.440616
GTEX-1H11D-1226	male	Heart - Left Ventricle	0.108372	0.270183
GTEX-1H1CY-0326	female	Heart - Left Ventricle	0.162635	0.331046
GTEX-1H1DF-0726	female	Heart - Left Ventricle	0.31763	0.474797
GTEX-1H1DG-0926	male	Heart - Left Ventricle	0.151184	0.319594
GTEX-1H1ZS-1126	male	Heart - Left Ventricle	0.173616	0.342027
GTEX-1H23P-1226	male	Heart - Left Ventricle	0.0805417	0.248952
GTEX-1H2FU-1126	female	Heart - Left Ventricle	0.193778	0.362189
GTEX-1H3NZ-1126	male	Heart - Left Ventricle	0.152177	0.320588
GTEX-1H3O1-0126	male	Heart - Left Ventricle	0.303974	0.472385
GTEX-1H3VY-1226	male	Heart - Left Ventricle	0.158999	0.316424
GTEX-1HB9E-1126	male	Heart - Left Ventricle	0.270518	0.434245
GTEX-1HBPH-0126	female	Heart - Left Ventricle	0.230409	0.388748
GTEX-1HBPM-1226	female	Heart - Left Ventricle	0.119097	0.287508
GTEX-1HBPN-0826	male	Heart - Left Ventricle	0.233278	0.397005
GTEX-1HC8U-0726	female	Heart - Left Ventricle	0.220841	0.380671
GTEX-1HCU6-1026	female	Heart - Left Ventricle	0.113156	0.281567
GTEX-1HCU7-1326	male	Heart - Left Ventricle	0.233104	0.389625
GTEX-1HCU8-0526	female	Heart - Left Ventricle	0.179039	0.34745
GTEX-1HCUA-0526	female	Heart - Left Ventricle	0.262255	0.420858
GTEX-1HCVE-1126	male	Heart - Left Ventricle	0.15241	0.31417
GTEX-1HFI6-0726	male	Heart - Left Ventricle	0.151927	0.309095
GTEX-1HFI7-0826	female	Heart - Left Ventricle	0.22011	0.377535
GTEX-1HGF4-0426	male	Heart - Left Ventricle	0.0964155	0.264826
GTEX-1HR98-0926	male	Heart - Left Ventricle	0.216291	0.384701
GTEX-1HR9M-0726	male	Heart - Left Ventricle	0.100094	0.268505
GTEX-1HSGN-1126	female	Heart - Left Ventricle	0.301416	0.457174
GTEX-1HSKV-0826	male	Heart - Left Ventricle	0.248605	0.417015
GTEX-1HSMO-1226	male	Heart - Left Ventricle	0.140425	0.308836
GTEX-1HSMQ-0226	male	Heart - Left Ventricle	0.103363	0.265122
GTEX-1HT8W-1726	male	Heart - Left Ventricle	0.167327	0.356808
GTEX-1HUB1-0826	male	Heart - Left Ventricle	0.154686	0.323096
GTEX-1I19N-0726	male	Heart - Left Ventricle	0.0605306	0.228941
GTEX-1I1CD-1126	female	Heart - Left Ventricle	0.125591	0.294002
GTEX-1I1GP-0826	male	Heart - Left Ventricle	0.228439	0.394385
GTEX-1I1GQ-1426	male	Heart - Left Ventricle	0.162	0.32376
GTEX-1I1GR-0826	male	Heart - Left Ventricle	0.128039	0.29645
GTEX-1I1GS-1026	male	Heart - Left Ventricle	0.142991	0.311401
GTEX-1I1GV-1326	male	Heart - Left Ventricle	0.109795	0.278205
GTEX-1I1HK-0726	male	Heart - Left Ventricle	0.132883	0.301293
GTEX-1I6K7-0626	male	Heart - Left Ventricle	0.244631	0.400389
GTEX-1ICG6-0626	female	Heart - Left Ventricle	0.225432	0.393843
GTEX-1ICG6-5003	female	Heart - Left Ventricle	0.669788	0.838199
GTEX-1ICLY-1326	male	Heart - Left Ventricle	0.278303	0.440062
GTEX-1ICLZ-1026	male	Heart - Left Ventricle	0.160202	0.328613
GTEX-1IDFM-0826	male	Heart - Left Ventricle	0.180732	0.349142
GTEX-1IDJD-0526	male	Heart - Left Ventricle	0.088292	0.277773
GTEX-1IDJD-5003	male	Heart - Left Ventricle	0.574653	0.764134
GTEX-1IDJE-0326	female	Heart - Left Ventricle	0.219663	0.376183
GTEX-1IDJH-1026	male	Heart - Left Ventricle	0.152033	0.320444
GTEX-1IDJI-1026	female	Heart - Left Ventricle	0.153018	0.308576
GTEX-1IDJU-0726	female	Heart - Left Ventricle	0.294716	0.463127
GTEX-1IDJV-0926	male	Heart - Left Ventricle	0.319723	0.488134
GTEX-1IGQW-1026	male	Heart - Left Ventricle	0.164997	0.333408
GTEX-1IKJJ-0826	male	Heart - Left Ventricle	0.152356	0.320767
GTEX-1IKK5-1526	male	Heart - Left Ventricle	0.292899	0.46131
GTEX-1IKOE-1026	female	Heart - Left Ventricle	0.101277	0.301898
GTEX-1IKOH-1126	female	Heart - Left Ventricle	0.214504	0.382914
GTEX-1IL2U-1326	male	Heart - Left Ventricle	0.106944	0.275355
GTEX-1IL2V-1226	male	Heart - Left Ventricle	0.0970402	0.265451
GTEX-1IOXB-0626	male	Heart - Left Ventricle	0.105262	0.268989
GTEX-1IY9M-0826	male	Heart - Left Ventricle	0.0921325	0.260543
GTEX-1J1OQ-2126	female	Heart - Left Ventricle	0.211657	0.367415
GTEX-1J8EW-0926	female	Heart - Left Ventricle	0.128856	0.297267
GTEX-1J8JJ-1026	female	Heart - Left Ventricle	0.115269	0.283679
GTEX-1J8Q2-1226	male	Heart - Left Ventricle	0.146938	0.315349
GTEX-1J8Q3-1226	male	Heart - Left Ventricle	0.343192	0.511603
GTEX-1J8QM-0426	female	Heart - Left Ventricle	0.324151	0.492562
GTEX-1JJ6O-2126	male	Heart - Left Ventricle	0.143381	0.311791
GTEX-1JJE9-1426	male	Heart - Left Ventricle	0.095832	0.264243
GTEX-1JJEA-0826	male	Heart - Left Ventricle	0.209662	0.378073
GTEX-1JK1U-0526	male	Heart - Left Ventricle	0.327586	0.495997
GTEX-1JK1U-5001	male	Heart - Left Ventricle	0.578898	0.747309
GTEX-1JMLX-1626	male	Heart - Left Ventricle	0.297136	0.460862
GTEX-1JMOU-0226	female	Heart - Left Ventricle	0.0987209	0.267132
GTEX-1JMPZ-1426	male	Heart - Left Ventricle	0.140955	0.347146
GTEX-1JMQJ-2226	male	Heart - Left Ventricle	0.295607	0.451164
GTEX-1JMQK-0626	male	Heart - Left Ventricle	0.197148	0.365559
GTEX-1JMQL-0626	female	Heart - Left Ventricle	0.229528	0.385085
GTEX-1JN1M-1026	female	Heart - Left Ventricle	0.128002	0.296413
GTEX-1JN6P-1126	male	Heart - Left Ventricle	0.116899	0.28531
GTEX-1K9T9-1126	female	Heart - Left Ventricle	0.180376	0.337801
GTEX-1KANB-0826	male	Heart - Left Ventricle	0.186461	0.352406
GTEX-1KANC-0426	female	Heart - Left Ventricle	0.292627	0.448523
GTEX-1KD4Q-0726	male	Heart - Left Ventricle	0.241408	0.40768
GTEX-1KD5A-1026	male	Heart - Left Ventricle	0.136221	0.302166
GTEX-1KXAM-1326	male	Heart - Left Ventricle	0.339003	0.507413
GTEX-1L5NE-0426	male	Heart - Left Ventricle	0.388523	0.545044
GTEX-1LB8K-1026	male	Heart - Left Ventricle	0.232572	0.388468
GTEX-1LC46-0326	male	Heart - Left Ventricle	0.291656	0.471324
GTEX-1LC47-1026	male	Heart - Left Ventricle	0.145162	0.313573
GTEX-1LG7Y-1226	male	Heart - Left Ventricle	0.13783	0.294351
GTEX-1LGRB-1126	female	Heart - Left Ventricle	0.303699	0.460219
GTEX-1LH75-0426	female	Heart - Left Ventricle	0.181685	0.337581
GTEX-1LKK1-0726	female	Heart - Left Ventricle	0.191035	0.347555
GTEX-1LSNL-0726	male	Heart - Left Ventricle	0.203122	0.360546
GTEX-1LSNM-0526	male	Heart - Left Ventricle	0.233301	0.390725
GTEX-1LSVX-0826	male	Heart - Left Ventricle	0.300712	0.469123
GTEX-1LVA9-0926	male	Heart - Left Ventricle	0.115622	0.275671
GTEX-1LVAN-1726	female	Heart - Left Ventricle	0.113505	0.269062
GTEX-1LVAO-0726	male	Heart - Left Ventricle	0.0518345	0.220245
GTEX-1M4P7-1326	male	Heart - Left Ventricle	0.1167	0.285111
GTEX-1M5QR-1026	male	Heart - Left Ventricle	0.231348	0.388515
GTEX-1MA7X-0426	male	Heart - Left Ventricle	0.205101	0.373512
GTEX-1MCC2-0326	female	Heart - Left Ventricle	0.206029	0.40108
GTEX-1MJIX-0326	male	Heart - Left Ventricle	0.151393	0.307151
GTEX-1MJK2-1726	male	Heart - Left Ventricle	0.213633	0.375392
GTEX-1MUQO-1226	male	Heart - Left Ventricle	0.355217	0.523627
GTEX-1N2DW-0826	male	Heart - Left Ventricle	0.116875	0.280601
GTEX-1N2EE-2026	male	Heart - Left Ventricle	0.186279	0.354689
GTEX-1N2EF-2826	male	Heart - Left Ventricle	0.113706	0.282117
GTEX-1N5O9-1526	male	Heart - Left Ventricle	0.105113	0.273524
GTEX-1NHNU-0726	male	Heart - Left Ventricle	0.277656	0.435081
GTEX-1NSGN-1026	male	Heart - Left Ventricle	0.217563	0.374988
GTEX-1NV5F-1326	female	Heart - Left Ventricle	0.377194	0.545605
GTEX-1NV8Z-1526	male	Heart - Left Ventricle	0.0908827	0.259293
GTEX-1O97I-0826	male	Heart - Left Ventricle	0.0505727	0.218983
GTEX-1O9I2-1126	male	Heart - Left Ventricle	0.206657	0.363177
GTEX-1OFPY-1026	male	Heart - Left Ventricle	0.244401	0.412812
GTEX-1OJC4-0826	female	Heart - Left Ventricle	0.207298	0.369057
GTEX-1OKEX-0726	male	Heart - Left Ventricle	0.126891	0.295302
GTEX-1OZHM-1426	male	Heart - Left Ventricle	0.34709	0.502847
GTEX-1P4AB-0826	male	Heart - Left Ventricle	0.261793	0.417689
GTEX-1POEN-0626	female	Heart - Left Ventricle	0.175181	0.386941
GTEX-1PPGY-1126	male	Heart - Left Ventricle	0.218923	0.387334
GTEX-1PPH6-1126	female	Heart - Left Ventricle	0.239236	0.407647
GTEX-1PPH7-2026	male	Heart - Left Ventricle	0.130335	0.287502
GTEX-1PWST-1026	male	Heart - Left Ventricle	0.206307	0.374718
GTEX-1QAET-0726	male	Heart - Left Ventricle	0.26138	0.423139
GTEX-1QCLZ-0926	female	Heart - Left Ventricle	0.392092	0.560503
GTEX-1QEPI-1026	female	Heart - Left Ventricle	0.124871	0.293282
GTEX-1QMI2-1226	male	Heart - Left Ventricle	0.126128	0.294539
GTEX-1QP29-1526	male	Heart - Left Ventricle	0.203191	0.358748
GTEX-1QP2A-1126	male	Heart - Left Ventricle	0.273572	0.433622
GTEX-1QP6S-0926	male	Heart - Left Ventricle	0.184001	0.343831
GTEX-1QPFJ-1026	female	Heart - Left Ventricle	0.131031	0.326082
GTEX-1R46S-0926	female	Heart - Left Ventricle	0.101413	0.269824
GTEX-1R7EV-0326	male	Heart - Left Ventricle	0.311331	0.47116
GTEX-1R9JW-0526	female	Heart - Left Ventricle	0.097825	0.309585
GTEX-1R9K4-1326	male	Heart - Left Ventricle	0.257023	0.425434
GTEX-1R9K5-1326	male	Heart - Left Ventricle	0.193846	0.352449
GTEX-1R9PO-0326	female	Heart - Left Ventricle	0.17772	0.34613
GTEX-1RAZS-0826	male	Heart - Left Ventricle	0.28572	0.441616
GTEX-1RB15-0326	male	Heart - Left Ventricle	0.188874	0.357285
GTEX-1RDX4-1326	female	Heart - Left Ventricle	0.224037	0.385796
GTEX-1RMOY-0626	male	Heart - Left Ventricle	0.271809	0.427366
GTEX-1RNSC-0926	male	Heart - Left Ventricle	0.101932	0.270342
GTEX-1RQED-1326	male	Heart - Left Ventricle	0.0715598	0.239971
GTEX-1S3DN-0726	male	Heart - Left Ventricle	0.0882612	0.243771
GTEX-1S5VW-1326	male	Heart - Left Ventricle	0.287497	0.455908
GTEX-N7MS-0826	male	Heart - Left Ventricle	0.259479	0.427889
GTEX-N7MT-1326	female	Heart - Left Ventricle	0.326877	0.495288
GTEX-NFK9-0926	male	Heart - Left Ventricle	0.163662	0.31942
GTEX-NL3G-0626	female	Heart - Left Ventricle	0.197125	0.365535
GTEX-NL3H-0926	male	Heart - Left Ventricle	0.201624	0.370035
GTEX-NL4W-0626	male	Heart - Left Ventricle	0.309136	0.465657
GTEX-NPJ7-0226	female	Heart - Left Ventricle	0.120053	0.288464
GTEX-NPJ8-0426	male	Heart - Left Ventricle	0.165989	0.33843
GTEX-O5YU-0426	male	Heart - Left Ventricle	0.223743	0.392154
GTEX-O5YV-0326	female	Heart - Left Ventricle	0.260582	0.428992
GTEX-O5YW-0326	male	Heart - Left Ventricle	0.236295	0.393719
GTEX-OHPJ-0926	male	Heart - Left Ventricle	0.107699	0.27611
GTEX-OHPK-0326	female	Heart - Left Ventricle	0.279726	0.435284
GTEX-OHPL-0326	female	Heart - Left Ventricle	0.321155	0.489566
GTEX-OHPM-0326	male	Heart - Left Ventricle	0.318509	0.475934
GTEX-OHPN-0326	female	Heart - Left Ventricle	0.13515	0.30356
GTEX-OIZF-0326	male	Heart - Left Ventricle	0.327662	0.496073
GTEX-OIZG-1126	male	Heart - Left Ventricle	0.233486	0.399432
GTEX-OIZH-0326	male	Heart - Left Ventricle	0.181365	0.345092
GTEX-OIZI-0926	male	Heart - Left Ventricle	0.217892	0.37506
GTEX-OOBJ-0326	male	Heart - Left Ventricle	0.279798	0.448209
GTEX-OOBK-3025	male	Heart - Left Ventricle	0.225214	0.381523
GTEX-OXRK-0826	female	Heart - Left Ventricle	0.203613	0.35917
GTEX-OXRL-0326	male	Heart - Left Ventricle	0.152563	0.30846
GTEX-OXRN-0326	male	Heart - Left Ventricle	0.143533	0.309479
GTEX-OXRO-2026	female	Heart - Left Ventricle	0.170354	0.338765
GTEX-OXRP-0626	female	Heart - Left Ventricle	0.198801	0.367212
GTEX-P44G-0826	male	Heart - Left Ventricle	0.156993	0.357614
GTEX-P44H-0726	male	Heart - Left Ventricle	0.247239	0.41103
GTEX-P4PP-0326	female	Heart - Left Ventricle	0.259185	0.465376
GTEX-P4PQ-0326	male	Heart - Left Ventricle	0.384227	0.552638
GTEX-P4QR-1126	male	Heart - Left Ventricle	0.163629	0.33204
GTEX-P4QS-0326	male	Heart - Left Ventricle	0.254438	0.422848
GTEX-P78B-0426	female	Heart - Left Ventricle	0.143061	0.29937
GTEX-PLZ4-1026	female	Heart - Left Ventricle	0.211544	0.371593
GTEX-PLZ5-0626	male	Heart - Left Ventricle	0.336025	0.491535
GTEX-POYW-0926	male	Heart - Left Ventricle	0.0856277	0.254038
GTEX-PSDG-0926	male	Heart - Left Ventricle	0.151465	0.306975
GTEX-PVOW-0426	male	Heart - Left Ventricle	0.0744525	0.246894
GTEX-PWO3-0526	female	Heart - Left Ventricle	0.240422	0.408832
GTEX-PWOO-0526	female	Heart - Left Ventricle	0.1741	0.340372
GTEX-Q2AG-0726	female	Heart - Left Ventricle	0.282164	0.448437
GTEX-Q2AH-0526	male	Heart - Left Ventricle	0.407523	0.579964
GTEX-QDT8-0826	female	Heart - Left Ventricle	0.169921	0.394199
GTEX-QDVJ-0426	male	Heart - Left Ventricle	0.311728	0.467286
GTEX-QDVN-0326	male	Heart - Left Ventricle	0.234242	0.394292
GTEX-QEG4-0426	male	Heart - Left Ventricle	0.0758827	0.25167
GTEX-QEL4-0926	male	Heart - Left Ventricle	0.123201	0.28325
GTEX-QLQ7-0526	male	Heart - Left Ventricle	0.391235	0.559646
GTEX-QMR6-2126	male	Heart - Left Ventricle	0.133688	0.299633
GTEX-QMRM-0526	male	Heart - Left Ventricle	0.217344	0.373865
GTEX-QV44-0526	male	Heart - Left Ventricle	0.224162	0.381586
GTEX-QVJO-1926	female	Heart - Left Ventricle	0.247094	0.415504
GTEX-QVUS-2126	female	Heart - Left Ventricle	0.167404	0.335814
GTEX-QXCU-0826	male	Heart - Left Ventricle	0.124968	0.288695
GTEX-R3RS-0926	female	Heart - Left Ventricle	0.339361	0.49567
GTEX-R45C-0926	female	Heart - Left Ventricle	0.115159	0.28357
GTEX-R53T-0926	female	Heart - Left Ventricle	0.21404	0.371465
GTEX-R55C-0326	male	Heart - Left Ventricle	0.249307	0.406474
GTEX-R55F-1826	male	Heart - Left Ventricle	0.218699	0.377302
GTEX-R55G-0526	female	Heart - Left Ventricle	0.201137	0.364928
GTEX-REY6-1026	male	Heart - Left Ventricle	0.136852	0.305263
GTEX-RN5K-1926	female	Heart - Left Ventricle	0.243808	0.403858
GTEX-RN64-0826	male	Heart - Left Ventricle	0.181239	0.337135
GTEX-RNOR-0826	female	Heart - Left Ventricle	0.163542	0.319438
GTEX-RTLS-0826	female	Heart - Left Ventricle	0.191505	0.359916
GTEX-RU72-0326	female	Heart - Left Ventricle	0.214291	0.380237
GTEX-RUSQ-0526	male	Heart - Left Ventricle	0.221692	0.387637
GTEX-RVPU-0426	male	Heart - Left Ventricle	0.216568	0.378327
GTEX-RVPV-0326	male	Heart - Left Ventricle	0.178685	0.347096
GTEX-RWS6-0326	female	Heart - Left Ventricle	0.407691	0.576101
GTEX-RWSA-0626	male	Heart - Left Ventricle	0.133539	0.299812
GTEX-S32W-0626	female	Heart - Left Ventricle	0.168221	0.331948
GTEX-S33H-0526	male	Heart - Left Ventricle	0.248377	0.424164
GTEX-S3LF-1026	male	Heart - Left Ventricle	0.129231	0.297641
GTEX-S3XE-0426	male	Heart - Left Ventricle	0.326405	0.481962
GTEX-S4Z8-1026	male	Heart - Left Ventricle	0.190172	0.358582
GTEX-S7PM-1026	male	Heart - Left Ventricle	0.0813118	0.249722
GTEX-S7SE-1026	male	Heart - Left Ventricle	0.1783	0.342026
GTEX-SE5C-0626	female	Heart - Left Ventricle	0.154506	0.314336
GTEX-SIU7-0426	male	Heart - Left Ventricle	0.324513	0.48007
GTEX-SIU8-0826	male	Heart - Left Ventricle	0.159496	0.318099
GTEX-SJXC-0926	male	Heart - Left Ventricle	0.123377	0.291788
GTEX-SN8G-0726	female	Heart - Left Ventricle	0.220321	0.376217
GTEX-SUCS-0326	male	Heart - Left Ventricle	0.522734	0.691144
GTEX-T2YK-0926	male	Heart - Left Ventricle	0.313575	0.469132
GTEX-T6MN-0926	male	Heart - Left Ventricle	0.201887	0.357445
GTEX-TSE9-0926	female	Heart - Left Ventricle	0.236605	0.405016
GTEX-U3ZH-0326	male	Heart - Left Ventricle	0.163814	0.381144
GTEX-U3ZN-1426	female	Heart - Left Ventricle	0.194538	0.400728
GTEX-U412-0926	male	Heart - Left Ventricle	0.168951	0.337362
GTEX-U4B1-0326	male	Heart - Left Ventricle	0.293428	0.450595
GTEX-U8T8-0726	male	Heart - Left Ventricle	0.187767	0.356177
GTEX-U8XE-1126	male	Heart - Left Ventricle	0.180663	0.360331
GTEX-UJHI-0426	female	Heart - Left Ventricle	0.218227	0.374748
GTEX-UJMC-0526	male	Heart - Left Ventricle	0.254082	0.420028
GTEX-UPK5-0326	male	Heart - Left Ventricle	0.151858	0.307616
GTEX-UTHO-1326	male	Heart - Left Ventricle	0.202586	0.370996
GTEX-V1D1-0526	male	Heart - Left Ventricle	0.16578	0.321337
GTEX-V955-0726	male	Heart - Left Ventricle	0.257666	0.426077
GTEX-VJWN-1126	female	Heart - Left Ventricle	0.1877	0.351427
GTEX-VUSG-0826	male	Heart - Left Ventricle	0.251912	0.417858
GTEX-W5X1-0726	female	Heart - Left Ventricle	0.233172	0.389481
GTEX-WEY5-0426	female	Heart - Left Ventricle	0.240037	0.401848
GTEX-WFON-0326	male	Heart - Left Ventricle	0.268887	0.432678
GTEX-WH7G-0426	male	Heart - Left Ventricle	0.239178	0.394936
GTEX-WHPG-0826	male	Heart - Left Ventricle	0.255872	0.411381
GTEX-WHWD-0426	male	Heart - Left Ventricle	0.26668	0.424105
GTEX-WI4N-0626	female	Heart - Left Ventricle	0.286252	0.44201
GTEX-WK11-0826	male	Heart - Left Ventricle	0.149203	0.305723
GTEX-WL46-0926	male	Heart - Left Ventricle	0.232291	0.388812
GTEX-WOFL-1026	male	Heart - Left Ventricle	0.162265	0.330676
GTEX-WQUQ-1426	male	Heart - Left Ventricle	0.10897	0.277381
GTEX-WRHU-1226	female	Heart - Left Ventricle	0.150266	0.310316
GTEX-WVJS-1226	male	Heart - Left Ventricle	0.189532	0.355477
GTEX-WVLH-1026	male	Heart - Left Ventricle	0.172167	0.335894
GTEX-WWTW-1126	male	Heart - Left Ventricle	0.224194	0.384244
GTEX-WWYW-1326	female	Heart - Left Ventricle	0.165288	0.321184
GTEX-WXYG-0426	female	Heart - Left Ventricle	0.411759	0.56828
GTEX-WY7C-0526	male	Heart - Left Ventricle	0.236361	0.393785
GTEX-WYBS-1426	female	Heart - Left Ventricle	0.289737	0.458148
GTEX-WYJK-1026	male	Heart - Left Ventricle	0.261445	0.417002
GTEX-WZTO-1326	male	Heart - Left Ventricle	0.115314	0.277124
GTEX-X15G-0426	female	Heart - Left Ventricle	0.168227	0.32683
GTEX-X261-1426	male	Heart - Left Ventricle	0.255222	0.415272
GTEX-X3Y1-0426	male	Heart - Left Ventricle	0.281971	0.443782
GTEX-X4EO-0826	female	Heart - Left Ventricle	0.118507	0.286918
GTEX-X4EP-0426	female	Heart - Left Ventricle	0.154204	0.322615
GTEX-X4XX-1426	male	Heart - Left Ventricle	0.114949	0.28336
GTEX-X4XY-1226	male	Heart - Left Ventricle	0.0700135	0.238424
GTEX-X585-0926	male	Heart - Left Ventricle	0.126543	0.286593
GTEX-X5EB-0826	male	Heart - Left Ventricle	0.455201	0.610958
GTEX-X62O-1026	male	Heart - Left Ventricle	0.209646	0.367071
GTEX-X8HC-1626	female	Heart - Left Ventricle	0.16135	0.31787
GTEX-XBEC-1326	male	Heart - Left Ventricle	0.15656	0.318319
GTEX-XBED-0526	male	Heart - Left Ventricle	0.289259	0.457669
GTEX-XGQ4-0326	male	Heart - Left Ventricle	0.158287	0.313796
GTEX-XK95-0726	male	Heart - Left Ventricle	0.287411	0.44575
GTEX-XLM4-2226	male	Heart - Left Ventricle	0.190355	0.358766
GTEX-XMD1-1226	male	Heart - Left Ventricle	0.0771904	0.245601
GTEX-XMD2-0726	female	Heart - Left Ventricle	0.319514	0.487924
GTEX-XMD3-1126	female	Heart - Left Ventricle	0.260688	0.416245
GTEX-XMK1-0826	male	Heart - Left Ventricle	0.207421	0.369232
GTEX-XOT4-2326	female	Heart - Left Ventricle	0.150454	0.318864
GTEX-XOTO-1826	male	Heart - Left Ventricle	0.144591	0.310537
GTEX-XPVG-0826	male	Heart - Left Ventricle	0.237211	0.403157
GTEX-XQ8I-0126	male	Heart - Left Ventricle	0.116225	0.273649
GTEX-XUJ4-0526	female	Heart - Left Ventricle	0.296911	0.465322
GTEX-XV7Q-0826	female	Heart - Left Ventricle	0.245135	0.400893
GTEX-XXEK-0926	male	Heart - Left Ventricle	0.261704	0.418225
GTEX-XYKS-0726	female	Heart - Left Ventricle	0.302005	0.470415
GTEX-Y114-0226	female	Heart - Left Ventricle	0.204389	0.359899
GTEX-Y3I4-0626	male	Heart - Left Ventricle	0.179976	0.345921
GTEX-Y3IK-0826	female	Heart - Left Ventricle	0.346071	0.507831
GTEX-Y5V5-0626	female	Heart - Left Ventricle	0.224253	0.392663
GTEX-Y5V6-0826	male	Heart - Left Ventricle	0.308412	0.476823
GTEX-Y8E4-0326	male	Heart - Left Ventricle	0.120265	0.278604
GTEX-YB5K-0126	female	Heart - Left Ventricle	0.233999	0.393829
GTEX-YEC3-0726	male	Heart - Left Ventricle	0.0831347	0.243184
GTEX-YEC4-0326	male	Heart - Left Ventricle	0.410924	0.583365
GTEX-YECK-1026	male	Heart - Left Ventricle	0.0501169	0.218528
GTEX-YF7O-0426	male	Heart - Left Ventricle	0.325631	0.482151
GTEX-YFC4-0526	female	Heart - Left Ventricle	0.188963	0.346131
GTEX-YJ89-1026	male	Heart - Left Ventricle	0.121809	0.29022
GTEX-YJ8O-0926	female	Heart - Left Ventricle	0.297682	0.470123
GTEX-Z93S-0426	male	Heart - Left Ventricle	0.24575	0.401646
GTEX-ZAB4-1026	male	Heart - Left Ventricle	0.143427	0.300594
GTEX-ZAB5-0226	male	Heart - Left Ventricle	0.235025	0.390921
GTEX-ZAJG-0826	female	Heart - Left Ventricle	0.193963	0.35769
GTEX-ZAK1-1026	female	Heart - Left Ventricle	0.190082	0.348685
GTEX-ZDTS-1326	male	Heart - Left Ventricle	0.0947104	0.263121
GTEX-ZDTT-0726	male	Heart - Left Ventricle	0.365486	0.533896
GTEX-ZDXO-0726	male	Heart - Left Ventricle	0.0877526	0.256163
GTEX-ZDYS-0226	male	Heart - Left Ventricle	0.289017	0.445538
GTEX-ZE7O-0926	female	Heart - Left Ventricle	0.208042	0.369801
GTEX-ZE9C-1026	male	Heart - Left Ventricle	0.175642	0.344053
GTEX-ZEX8-0426	male	Heart - Left Ventricle	0.337781	0.495206
GTEX-ZF29-0226	female	Heart - Left Ventricle	0.337636	0.506047
GTEX-ZF2S-1026	female	Heart - Left Ventricle	0.273585	0.430105
GTEX-ZF3C-1226	female	Heart - Left Ventricle	0.193232	0.34879
GTEX-ZG7Y-0926	male	Heart - Left Ventricle	0.204937	0.368663
GTEX-ZGAY-0326	female	Heart - Left Ventricle	0.150675	0.314466
GTEX-ZLFU-0226	male	Heart - Left Ventricle	0.306955	0.464123
GTEX-ZPCL-0426	female	Heart - Left Ventricle	0.303282	0.471692
GTEX-ZPIC-0826	female	Heart - Left Ventricle	0.247874	0.404183
GTEX-ZPU1-0626	male	Heart - Left Ventricle	0.383155	0.539464
GTEX-ZQG8-0526	female	Heart - Left Ventricle	0.225688	0.394099
GTEX-ZQUD-1526	male	Heart - Left Ventricle	0.340216	0.540837
GTEX-ZT9W-0626	male	Heart - Left Ventricle	0.349521	0.506946
GTEX-ZTTD-0526	male	Heart - Left Ventricle	0.169207	0.324717
GTEX-ZU9S-0626	male	Heart - Left Ventricle	0.25889	0.438558
GTEX-ZUA1-0826	male	Heart - Left Ventricle	0.300177	0.458516
GTEX-ZV7C-0326	male	Heart - Left Ventricle	0.390101	0.547525
GTEX-ZVE1-0926	female	Heart - Left Ventricle	0.226344	0.39229
GTEX-ZVE2-1026	male	Heart - Left Ventricle	0.132827	0.298772
GTEX-ZVT2-1026	female	Heart - Left Ventricle	0.30247	0.468416
GTEX-ZVT3-1026	female	Heart - Left Ventricle	0.0668076	0.235218
GTEX-ZVT4-1426	female	Heart - Left Ventricle	0.195521	0.355571
GTEX-ZVZP-0226	male	Heart - Left Ventricle	0.282831	0.446557
GTEX-ZVZQ-1326	female	Heart - Left Ventricle	0.21838	0.386791
GTEX-ZWKS-1226	male	Heart - Left Ventricle	0.242345	0.459675
GTEX-ZXG5-0726	male	Heart - Left Ventricle	0.182026	0.350437
GTEX-ZYFC-1126	male	Heart - Left Ventricle	0.199219	0.360978
GTEX-ZYFD-1826	male	Heart - Left Ventricle	0.200016	0.358619
GTEX-ZYFG-0426	female	Heart - Left Ventricle	0.268954	0.437365
GTEX-ZYT6-1726	male	Heart - Left Ventricle	0.155019	0.379297
GTEX-ZYVF-2026	female	Heart - Left Ventricle	0.130036	0.28746
GTEX-ZYW4-0926	male	Heart - Left Ventricle	0.153323	0.321734
GTEX-ZYWO-0626	female	Heart - Left Ventricle	0.198815	0.358645
GTEX-ZYY3-1326	female	Heart - Left Ventricle	0.387072	0.555482
GTEX-ZZPT-1126	male	Heart - Left Ventricle	0.224831	0.381351
GTEX-1117F-1926	female	Kidney - Cortex	0.120452	0.193957
GTEX-1117F-2126	female	Kidney - Cortex	0.166822	0.240328
GTEX-111FC-2826	male	Kidney - Cortex	0.227855	0.301361
GTEX-111VG-0626	male	Kidney - Cortex	0.195528	0.269034
GTEX-1128S-1026	female	Kidney - Cortex	0.167612	0.241118
GTEX-113JC-0626	female	Kidney - Cortex	0.132935	0.273492
GTEX-117XS-1326	male	Kidney - Cortex	0.115794	0.1893
GTEX-117YW-1226	male	Kidney - Cortex	0.142489	0.232399
GTEX-1192W-1326	male	Kidney - Cortex	0.116849	0.190355
GTEX-1192X-2026	male	Kidney - Cortex	0.180182	0.298514
GTEX-11DXY-1726	male	Kidney - Cortex	0.178892	0.252397
GTEX-11DYG-2326	male	Kidney - Cortex	0.156752	0.230257
GTEX-11DZ1-1826	male	Kidney - Cortex	0.239842	0.329752
GTEX-11EI6-1826	male	Kidney - Cortex	0.149095	0.222601
GTEX-11EMC-1326	female	Kidney - Cortex	0.15746	0.230966
GTEX-11EQ8-2226	male	Kidney - Cortex	0.194665	0.268171
GTEX-11GS4-2326	male	Kidney - Cortex	0.141306	0.214812
GTEX-11GSO-1126	male	Kidney - Cortex	0.226049	0.299555
GTEX-11GSP-0826	female	Kidney - Cortex	0.139265	0.212771
GTEX-11ILO-1726	female	Kidney - Cortex	0.152079	0.402457
GTEX-11NUK-1626	male	Kidney - Cortex	0.0703787	0.210936
GTEX-11NV4-1526	male	Kidney - Cortex	0.160799	0.234304
GTEX-11O72-1726	male	Kidney - Cortex	0.0635325	0.262541
GTEX-11OF3-1326	male	Kidney - Cortex	0.107373	0.180878
GTEX-11ONC-1326	male	Kidney - Cortex	0.156713	0.230219
GTEX-11PRG-2226	male	Kidney - Cortex	0.373773	0.503023
GTEX-11TTK-1926	female	Kidney - Cortex	0.305343	0.378849
GTEX-11TUW-0826	male	Kidney - Cortex	0.221359	0.294865
GTEX-11WQC-1426	male	Kidney - Cortex	0.104739	0.178245
GTEX-11WQK-1926	male	Kidney - Cortex	0.109488	0.22782
GTEX-11ZTS-2226	female	Kidney - Cortex	0.156426	0.229932
GTEX-11ZU8-1826	male	Kidney - Cortex	0.196772	0.270278
GTEX-11ZUS-1726	male	Kidney - Cortex	-0.0584658	0.221224
GTEX-11ZVC-1026	female	Kidney - Cortex	0.0629895	0.171212
GTEX-1212Z-1626	male	Kidney - Cortex	0.138136	0.211642
GTEX-12584-2226	male	Kidney - Cortex	0.216821	0.475391
GTEX-12696-0926	male	Kidney - Cortex	0.19584	0.269345
GTEX-1269C-1726	female	Kidney - Cortex	0.203997	0.277502
GTEX-12KS4-1826	male	Kidney - Cortex	-0.102355	0.176369
GTEX-12WS9-2326	female	Kidney - Cortex	0.182902	0.26461
GTEX-12WSA-2126	male	Kidney - Cortex	0.138241	0.211746
GTEX-12WSB-1926	female	Kidney - Cortex	0.294694	0.3682
GTEX-12WSC-2126	male	Kidney - Cortex	0.158375	0.266597
GTEX-12WSD-2226	female	Kidney - Cortex	0.224127	0.297633
GTEX-12WSF-2126	male	Kidney - Cortex	0.156234	0.22974
GTEX-12WSG-0826	female	Kidney - Cortex	0.254483	0.372815
GTEX-12WSH-1326	male	Kidney - Cortex	0.115824	0.197532
GTEX-12WSI-1826	male	Kidney - Cortex	0.118643	0.247893
GTEX-12WSM-1026	male	Kidney - Cortex	0.126245	0.19975
GTEX-12ZZW-2126	male	Kidney - Cortex	0.183686	0.281798
GTEX-12ZZX-2226	female	Kidney - Cortex	0.10475	0.292186
GTEX-12ZZY-2226	male	Kidney - Cortex	0.124908	0.198414
GTEX-12ZZZ-1026	male	Kidney - Cortex	0.106884	0.18039
GTEX-13112-2126	male	Kidney - Cortex	0.0870326	0.239174
GTEX-1313W-2526	female	Kidney - Cortex	0.0776981	0.206948
GTEX-1314G-1126	male	Kidney - Cortex	-0.0258514	0.249976
GTEX-131XH-1526	male	Kidney - Cortex	0.0891824	0.229739
GTEX-131XW-1526	female	Kidney - Cortex	0.204328	0.368219
GTEX-131YS-2126	female	Kidney - Cortex	0.138791	0.212297
GTEX-132NY-2326	male	Kidney - Cortex	0.139841	0.213347
GTEX-132Q8-1526	male	Kidney - Cortex	0.120253	0.193759
GTEX-1339X-0926	male	Kidney - Cortex	0.316561	0.575131
GTEX-1399Q-2026	male	Kidney - Cortex	0.0549573	0.276148
GTEX-1399S-0526	female	Kidney - Cortex	0.339398	0.615225
GTEX-1399T-1126	male	Kidney - Cortex	0.181995	0.255501
GTEX-139D8-2226	female	Kidney - Cortex	-0.00348132	0.273312
GTEX-139TS-0726	male	Kidney - Cortex	0.199837	0.273342
GTEX-139TT-1626	male	Kidney - Cortex	0.38711	0.460616
GTEX-139TU-1726	male	Kidney - Cortex	0.147166	0.220672
GTEX-139UC-1626	male	Kidney - Cortex	0.151453	0.224958
GTEX-139UW-1326	male	Kidney - Cortex	0.177398	0.250904
GTEX-13CF2-0926	male	Kidney - Cortex	0.136562	0.210068
GTEX-13CIG-1526	male	Kidney - Cortex	0.190077	0.271785
GTEX-13CZV-1826	male	Kidney - Cortex	0.141731	0.215236
GTEX-13FHO-2326	male	Kidney - Cortex	0.140629	0.214135
GTEX-13FHP-2126	male	Kidney - Cortex	0.096091	0.204313
GTEX-13FLV-0826	male	Kidney - Cortex	0.128852	0.304545
GTEX-13FTY-1626	female	Kidney - Cortex	0.0524	0.239836
GTEX-13FTZ-1226	male	Kidney - Cortex	0.252094	0.3256
GTEX-13FXS-1826	male	Kidney - Cortex	0.132244	0.213952
GTEX-13G51-1326	male	Kidney - Cortex	0.185218	0.258724
GTEX-13IVO-1626	male	Kidney - Cortex	0.227733	0.301239
GTEX-13JUV-1226	female	Kidney - Cortex	0.250345	0.471536
GTEX-13JVG-1826	male	Kidney - Cortex	0.143203	0.216708
GTEX-13N1W-2126	male	Kidney - Cortex	0.120715	0.194221
GTEX-13N2G-1726	male	Kidney - Cortex	0.140224	0.21373
GTEX-13NYB-1726	male	Kidney - Cortex	0.0712638	0.2587
GTEX-13NYC-1926	male	Kidney - Cortex	0.251773	0.325279
GTEX-13NYS-1426	male	Kidney - Cortex	0.130044	0.20355
GTEX-13NZ8-2226	female	Kidney - Cortex	0.27803	0.351536
GTEX-13NZ9-2126	male	Kidney - Cortex	0.0712325	0.200482
GTEX-13NZA-1826	male	Kidney - Cortex	0.221314	0.294819
GTEX-13NZB-1426	male	Kidney - Cortex	-0.0225724	0.255186
GTEX-13O1R-2526	male	Kidney - Cortex	0.17017	0.243676
GTEX-13O3O-1726	female	Kidney - Cortex	0.198233	0.271738
GTEX-13O3P-1926	male	Kidney - Cortex	0.147269	0.228977
GTEX-13O3Q-1526	male	Kidney - Cortex	0.103174	0.243731
GTEX-13OVH-2626	male	Kidney - Cortex	0.121427	0.194932
GTEX-13OVI-1126	female	Kidney - Cortex	0.512925	0.586431
GTEX-13OVJ-2126	female	Kidney - Cortex	0.115417	0.233749
GTEX-13OVL-1826	male	Kidney - Cortex	0.0161524	0.191845
GTEX-13OW5-2026	male	Kidney - Cortex	0.19686	0.270366
GTEX-13OW6-1826	male	Kidney - Cortex	0.139816	0.221524
GTEX-13OW7-2626	male	Kidney - Cortex	0.0469164	0.187473
GTEX-13OW8-0926	male	Kidney - Cortex	0.128878	0.202384
GTEX-13PDP-2326	male	Kidney - Cortex	0.218283	0.291789
GTEX-13PL6-1626	female	Kidney - Cortex	0.254423	0.495766
GTEX-13PVQ-2426	male	Kidney - Cortex	0.127168	0.208876
GTEX-13QIC-1126	female	Kidney - Cortex	0.226928	0.300433
GTEX-13QJ3-2226	male	Kidney - Cortex	0.134836	0.216544
GTEX-13QJC-1226	female	Kidney - Cortex	0.207691	0.281196
GTEX-13RTJ-2226	male	Kidney - Cortex	0.159834	0.23334
GTEX-13S7M-1026	female	Kidney - Cortex	0.114193	0.187699
GTEX-13SLW-2226	male	Kidney - Cortex	0.168978	0.242484
GTEX-13SLX-1526	female	Kidney - Cortex	0.0881849	0.186298
GTEX-13VXU-2526	male	Kidney - Cortex	0.117551	0.207462
GTEX-13W3W-0926	female	Kidney - Cortex	0.542696	0.616202
GTEX-13W46-2326	male	Kidney - Cortex	0.120099	0.218212
GTEX-13X6I-1926	male	Kidney - Cortex	0.130794	0.2043
GTEX-13X6J-2426	male	Kidney - Cortex	0.216072	0.324295
GTEX-13X6K-1026	female	Kidney - Cortex	0.181529	0.255035
GTEX-13YAN-2426	male	Kidney - Cortex	0.234911	0.308417
GTEX-1445S-2126	male	Kidney - Cortex	0.208682	0.282188
GTEX-144FL-1826	male	Kidney - Cortex	0.394808	0.50303
GTEX-144GL-1926	male	Kidney - Cortex	0.165594	0.263707
GTEX-144GO-1826	male	Kidney - Cortex	0.169958	0.243463
GTEX-145LS-2226	female	Kidney - Cortex	0.153727	0.227232
GTEX-145LU-1826	male	Kidney - Cortex	0.0212322	0.196925
GTEX-145LV-0826	male	Kidney - Cortex	0.334174	0.474731
GTEX-145MF-2126	male	Kidney - Cortex	0.0843098	0.260003
GTEX-145MG-2026	male	Kidney - Cortex	0.153479	0.271811
GTEX-145MH-1926	male	Kidney - Cortex	0.19362	0.291733
GTEX-145MI-2126	female	Kidney - Cortex	0.261878	0.335383
GTEX-145MN-0326	male	Kidney - Cortex	0.229814	0.506607
GTEX-145MO-1926	male	Kidney - Cortex	0.161604	0.23511
GTEX-14753-1826	male	Kidney - Cortex	0.16688	0.240386
GTEX-1477Z-2426	male	Kidney - Cortex	0.232298	0.305804
GTEX-147F4-2626	male	Kidney - Cortex	0.0796415	0.255334
GTEX-147GR-1626	male	Kidney - Cortex	0.140625	0.214131
GTEX-147JS-2326	male	Kidney - Cortex	0.154469	0.227974
GTEX-148VI-0926	female	Kidney - Cortex	0.445614	0.51912
GTEX-148VJ-1926	male	Kidney - Cortex	0.0942085	0.167714
GTEX-1497J-0826	male	Kidney - Cortex	0.453835	0.527341
GTEX-14A5H-2526	male	Kidney - Cortex	0.255854	0.32936
GTEX-14A5I-2326	female	Kidney - Cortex	0.134565	0.275122
GTEX-14A6H-1226	male	Kidney - Cortex	-0.0234574	0.237472
GTEX-14ABY-1826	male	Kidney - Cortex	0.128382	0.21009
GTEX-14ASI-2226	male	Kidney - Cortex	0.18615	0.259655
GTEX-14BIL-2326	male	Kidney - Cortex	0.0994672	0.228717
GTEX-14BIM-1926	female	Kidney - Cortex	0.158997	0.232503
GTEX-14BIN-1626	female	Kidney - Cortex	0.148439	0.256661
GTEX-14BMV-2026	male	Kidney - Cortex	0.144743	0.2853
GTEX-14C38-1626	male	Kidney - Cortex	0.128421	0.304114
GTEX-14C39-2126	male	Kidney - Cortex	0.0363222	0.257513
GTEX-14C5O-2026	male	Kidney - Cortex	0.16193	0.235435
GTEX-14DAQ-2026	female	Kidney - Cortex	0.161093	0.234598
GTEX-14E6C-1626	male	Kidney - Cortex	0.176028	0.375036
GTEX-14E6D-2526	male	Kidney - Cortex	0.0775482	0.218105
GTEX-14E7W-2126	male	Kidney - Cortex	0.147367	0.220873
GTEX-14ICK-1426	male	Kidney - Cortex	0.209482	0.459861
GTEX-14JFF-2126	male	Kidney - Cortex	0.328019	0.401525
GTEX-14JG1-2326	male	Kidney - Cortex	0.0627335	0.261742
GTEX-14JIY-2026	male	Kidney - Cortex	0.118584	0.19209
GTEX-14LLW-2326	female	Kidney - Cortex	0.2723	0.345806
GTEX-14LZ3-2126	female	Kidney - Cortex	0.179085	0.252591
GTEX-14PHW-2126	female	Kidney - Cortex	0.303197	0.376703
GTEX-14PHY-1326	female	Kidney - Cortex	0.43561	0.509115
GTEX-14PII-2126	male	Kidney - Cortex	0.163564	0.237069
GTEX-14PJ2-1826	male	Kidney - Cortex	0.14977	0.247883
GTEX-14PJM-2326	female	Kidney - Cortex	0.224939	0.306647
GTEX-14PJO-2126	male	Kidney - Cortex	0.159965	0.233471
GTEX-14PN4-1726	male	Kidney - Cortex	0.0755473	0.18377
GTEX-14PQA-2126	female	Kidney - Cortex	0.233655	0.315363
GTEX-15CHQ-2126	male	Kidney - Cortex	0.121261	0.194766
GTEX-15CHS-1726	male	Kidney - Cortex	0.0769671	0.18519
GTEX-15D1Q-2126	male	Kidney - Cortex	0.172947	0.383244
GTEX-15D79-2226	male	Kidney - Cortex	0.186272	0.326829
GTEX-15DCD-1926	female	Kidney - Cortex	0.196313	0.269819
GTEX-15DDE-2126	female	Kidney - Cortex	0.176437	0.28466
GTEX-15DYW-2026	female	Kidney - Cortex	0.193605	0.26711
GTEX-15EO6-1426	male	Kidney - Cortex	0.0927036	0.200926
GTEX-15EU6-0226	male	Kidney - Cortex	0.449509	0.578759
GTEX-15G19-1726	male	Kidney - Cortex	0.110364	0.18387
GTEX-15G1A-1126	male	Kidney - Cortex	0.423413	0.704068
GTEX-15RJE-1526	male	Kidney - Cortex	0.0885348	0.287543
GTEX-15SHU-2026	female	Kidney - Cortex	-0.0846478	0.173921
GTEX-15SHW-2426	male	Kidney - Cortex	0.171623	0.245129
GTEX-15SKB-1826	male	Kidney - Cortex	0.140077	0.213583
GTEX-15SZO-1826	male	Kidney - Cortex	0.37659	0.484813
GTEX-15TU5-2226	male	Kidney - Cortex	0.17969	0.253196
GTEX-15UF6-1726	female	Kidney - Cortex	0.152887	0.226393
GTEX-16GPK-1726	male	Kidney - Cortex	0.101628	0.175134
GTEX-16MT8-1926	female	Kidney - Cortex	0.214515	0.288021
GTEX-16MT9-2226	female	Kidney - Cortex	0.325137	0.398643
GTEX-16NPV-2026	female	Kidney - Cortex	0.183527	0.273438
GTEX-16NPX-2026	male	Kidney - Cortex	0.291749	0.410081
GTEX-16XZY-1026	male	Kidney - Cortex	0.533365	0.606871
GTEX-16XZZ-2226	male	Kidney - Cortex	0.191033	0.264539
GTEX-16YQH-1526	male	Kidney - Cortex	0.00482408	0.255077
GTEX-16Z82-2826	male	Kidney - Cortex	0.0983798	0.171885
GTEX-17EVP-1726	male	Kidney - Cortex	0.00772466	0.249068
GTEX-17EVQ-2426	male	Kidney - Cortex	0.170872	0.244377
GTEX-17F96-1926	male	Kidney - Cortex	0.126096	0.199602
GTEX-17F97-1926	male	Kidney - Cortex	0.293783	0.391896
GTEX-17F9Y-2126	female	Kidney - Cortex	0.179945	0.253451
GTEX-17HG3-1726	female	Kidney - Cortex	-0.0494085	0.230281
GTEX-17HHY-2326	male	Kidney - Cortex	0.116162	0.19787
GTEX-17HII-2126	male	Kidney - Cortex	0.177937	0.27605
GTEX-17JCI-2026	female	Kidney - Cortex	0.14242	0.215926
GTEX-17MF6-1926	male	Kidney - Cortex	0.384478	0.583487
GTEX-18465-2226	male	Kidney - Cortex	0.0822247	0.190447
GTEX-18A6Q-1926	male	Kidney - Cortex	0.146764	0.220269
GTEX-18A7A-1926	female	Kidney - Cortex	0.151868	0.281118
GTEX-18A7B-1626	male	Kidney - Cortex	0.210365	0.28387
GTEX-18D9B-1826	male	Kidney - Cortex	0.3779	0.451406
GTEX-19HZE-1826	female	Kidney - Cortex	0.165084	0.23859
GTEX-1A32A-2226	female	Kidney - Cortex	0.158059	0.276391
GTEX-1A3MW-2226	female	Kidney - Cortex	0.140381	0.213887
GTEX-1A3MX-1726	male	Kidney - Cortex	0.209649	0.283154
GTEX-1A8FM-2026	female	Kidney - Cortex	0.19052	0.272228
GTEX-1A8G6-2226	male	Kidney - Cortex	0.120474	0.193979
GTEX-1A8G7-1626	male	Kidney - Cortex	0.163478	0.236984
GTEX-1AX8Z-2326	male	Kidney - Cortex	0.408142	0.481648
GTEX-1AX9I-2526	male	Kidney - Cortex	0.130311	0.203817
GTEX-1AYD5-1426	male	Kidney - Cortex	0.302078	0.391988
GTEX-1B8L1-1426	male	Kidney - Cortex	0.305414	0.378919
GTEX-1B8SF-2426	male	Kidney - Cortex	0.125109	0.198615
GTEX-1B933-1526	female	Kidney - Cortex	0.112954	0.194662
GTEX-1B98T-2526	male	Kidney - Cortex	0.132411	0.205917
GTEX-1B996-2126	male	Kidney - Cortex	0.282004	0.35551
GTEX-1BAJH-1826	male	Kidney - Cortex	0.179628	0.253134
GTEX-1C64N-2126	male	Kidney - Cortex	0.118999	0.248249
GTEX-1C6VQ-2326	male	Kidney - Cortex	0.1396	0.22951
GTEX-1C6VR-1226	male	Kidney - Cortex	0.132342	0.205847
GTEX-1C6VS-0926	male	Kidney - Cortex	0.339365	0.41287
GTEX-1C6WA-1826	male	Kidney - Cortex	0.217211	0.290717
GTEX-1CAMQ-2426	male	Kidney - Cortex	0.23841	0.437418
GTEX-1CAV2-1726	female	Kidney - Cortex	0.123386	0.333683
GTEX-1CB4G-1926	male	Kidney - Cortex	0.143311	0.216817
GTEX-1CB4H-1926	female	Kidney - Cortex	0.136692	0.210197
GTEX-1CB4J-1926	male	Kidney - Cortex	0.207139	0.280645
GTEX-1E1VI-2326	male	Kidney - Cortex	0.166489	0.264601
GTEX-1E2YA-1626	male	Kidney - Cortex	0.0506437	0.214534
GTEX-1EH9U-1626	male	Kidney - Cortex	0.136747	0.210253
GTEX-1EKGG-2226	male	Kidney - Cortex	0.23279	0.306296
GTEX-1EMGI-2426	male	Kidney - Cortex	0.141206	0.214712
GTEX-1EN7A-1926	male	Kidney - Cortex	0.0258374	0.236135
GTEX-1EU9M-1326	male	Kidney - Cortex	0.117591	0.191096
GTEX-1EWIQ-2126	female	Kidney - Cortex	0.160737	0.234243
GTEX-1EX96-0526	male	Kidney - Cortex	0.174352	0.264262
GTEX-1F48J-2226	female	Kidney - Cortex	0.141845	0.305736
GTEX-1F52S-1826	female	Kidney - Cortex	0.182542	0.256048
GTEX-1F5PK-0926	male	Kidney - Cortex	0.435979	0.565229
GTEX-1F6I4-1626	male	Kidney - Cortex	0.121371	0.194877
GTEX-1F6IF-1626	male	Kidney - Cortex	0.139861	0.213367
GTEX-1F6RS-2226	female	Kidney - Cortex	0.191567	0.265072
GTEX-1F75A-2126	male	Kidney - Cortex	0.0831791	0.212429
GTEX-1F75B-2326	male	Kidney - Cortex	0.200684	0.298797
GTEX-1F75W-1826	male	Kidney - Cortex	0.139883	0.213389
GTEX-1F88F-1426	female	Kidney - Cortex	0.168772	0.242277
GTEX-1GF9V-1926	male	Kidney - Cortex	0.213781	0.287287
GTEX-1GF9W-1326	male	Kidney - Cortex	0.193838	0.267344
GTEX-1GMR2-0526	male	Kidney - Cortex	0.48619	0.567898
GTEX-1GMR3-2426	male	Kidney - Cortex	-0.0347394	0.237233
GTEX-1GMR8-2626	female	Kidney - Cortex	0.101397	0.265288
GTEX-1GMRU-2226	male	Kidney - Cortex	0.161736	0.243444
GTEX-1GN1U-2126	female	Kidney - Cortex	0.110609	0.251166
GTEX-1GN1V-1726	male	Kidney - Cortex	0.177845	0.251351
GTEX-1GN2E-2726	male	Kidney - Cortex	0.174693	0.248199
GTEX-1GN73-1326	male	Kidney - Cortex	0.19675	0.270256
GTEX-1GPI6-1826	male	Kidney - Cortex	0.225548	0.299053
GTEX-1GTWX-1826	male	Kidney - Cortex	0.0990348	0.17254
GTEX-1GZ2Q-1526	male	Kidney - Cortex	0.0171173	0.282922
GTEX-1GZ4I-1926	male	Kidney - Cortex	0.0779048	0.218462
GTEX-1GZHY-2126	female	Kidney - Cortex	0.184745	0.348636
GTEX-1H1CY-1226	female	Kidney - Cortex	0.144441	0.217947
GTEX-1H1DF-2026	female	Kidney - Cortex	0.296978	0.507275
GTEX-1H1DG-1826	male	Kidney - Cortex	0.153939	0.227445
GTEX-1H1ZS-2026	male	Kidney - Cortex	0.135134	0.20864
GTEX-1H23P-2126	male	Kidney - Cortex	0.184567	0.258073
GTEX-1H2FU-2226	female	Kidney - Cortex	0.172892	0.246398
GTEX-1H3NZ-2126	male	Kidney - Cortex	0.185167	0.258673
GTEX-1H3VE-2026	male	Kidney - Cortex	0.152096	0.373286
GTEX-1H3VY-1926	male	Kidney - Cortex	0.32766	0.45691
GTEX-1H4P4-1626	male	Kidney - Cortex	0.245491	0.363823
GTEX-1HB9E-1826	male	Kidney - Cortex	0.133183	0.223094
GTEX-1HBPH-1826	female	Kidney - Cortex	0.0206067	0.241797
GTEX-1HBPI-2026	male	Kidney - Cortex	0.154615	0.330308
GTEX-1HBPM-2126	female	Kidney - Cortex	0.145505	0.219011
GTEX-1HC8U-0326	female	Kidney - Cortex	0.36777	0.599347
GTEX-1HCU6-2126	female	Kidney - Cortex	0.181245	0.254751
GTEX-1HCU7-1826	male	Kidney - Cortex	0.0831545	0.223711
GTEX-1HCU8-1826	female	Kidney - Cortex	0.400958	0.474464
GTEX-1HCVE-2126	male	Kidney - Cortex	0.137765	0.235878
GTEX-1HFI6-2026	male	Kidney - Cortex	0.234861	0.445159
GTEX-1HGF4-1626	male	Kidney - Cortex	0.126515	0.200021
GTEX-1HR98-2126	male	Kidney - Cortex	0.35844	0.431945
GTEX-1HSKV-1526	male	Kidney - Cortex	0.158464	0.231969
GTEX-1HSMO-2226	male	Kidney - Cortex	0.139416	0.212922
GTEX-1HT8W-1126	male	Kidney - Cortex	0.022144	0.300868
GTEX-1HUB1-1026	male	Kidney - Cortex	0.152059	0.225565
GTEX-1I19N-2126	male	Kidney - Cortex	0.105808	0.179314
GTEX-1I1CD-2126	female	Kidney - Cortex	0.20512	0.278626
GTEX-1I1GP-1926	male	Kidney - Cortex	0.134173	0.215881
GTEX-1I1GQ-2126	male	Kidney - Cortex	0.229826	0.327939
GTEX-1I1GR-2126	male	Kidney - Cortex	0.116184	0.18969
GTEX-1I1GS-1626	male	Kidney - Cortex	0.231481	0.304987
GTEX-1I1GV-1726	male	Kidney - Cortex	0.138457	0.211963
GTEX-1I1HK-2126	male	Kidney - Cortex	0.167258	0.240764
GTEX-1ICG6-0326	female	Kidney - Cortex	0.434632	0.508137
GTEX-1ICLY-2026	male	Kidney - Cortex	0.0902967	0.188409
GTEX-1ICLZ-2026	male	Kidney - Cortex	0.17865	0.252156
GTEX-1IDFM-2026	male	Kidney - Cortex	0.234494	0.308
GTEX-1IDJH-2526	male	Kidney - Cortex	0.160243	0.233749
GTEX-1IDJV-1826	male	Kidney - Cortex	0.244325	0.31783
GTEX-1IE54-1626	female	Kidney - Cortex	-0.0340645	0.237908
GTEX-1IGQW-2026	male	Kidney - Cortex	0.139423	0.212929
GTEX-1IKJJ-1926	male	Kidney - Cortex	0.254704	0.32821
GTEX-1IKK5-0926	male	Kidney - Cortex	0.249498	0.323004
GTEX-1IKOH-1526	female	Kidney - Cortex	0.217622	0.291128
GTEX-1IL2U-2226	male	Kidney - Cortex	0.41841	0.491916
GTEX-1IL2V-1826	male	Kidney - Cortex	0.242909	0.316414
GTEX-1IOXB-1426	male	Kidney - Cortex	0.208518	0.298429
GTEX-1IY9M-1526	male	Kidney - Cortex	0.337746	0.411252
GTEX-1J1OQ-1426	female	Kidney - Cortex	0.0412005	0.228637
GTEX-1J8EW-2026	female	Kidney - Cortex	0.176054	0.24956
GTEX-1J8JJ-2126	female	Kidney - Cortex	0.244405	0.317911
GTEX-1J8Q2-2126	male	Kidney - Cortex	0.204387	0.277893
GTEX-1JJ6O-2526	male	Kidney - Cortex	0.172931	0.246437
GTEX-1JJE9-1026	male	Kidney - Cortex	0.162105	0.235611
GTEX-1JJEA-1726	male	Kidney - Cortex	0.111699	0.185205
GTEX-1JMLX-1526	male	Kidney - Cortex	0.216466	0.306376
GTEX-1JMOU-0926	female	Kidney - Cortex	0.284615	0.358121
GTEX-1JMPZ-1226	male	Kidney - Cortex	-0.0288078	0.24702
GTEX-1JMQI-0526	male	Kidney - Cortex	0.101967	0.231217
GTEX-1JMQJ-1726	male	Kidney - Cortex	0.162848	0.326738
GTEX-1JMQK-1926	male	Kidney - Cortex	0.203953	0.277459
GTEX-1JMQL-2026	female	Kidney - Cortex	0.245051	0.408941
GTEX-1JN1M-1626	female	Kidney - Cortex	0.0981995	0.171705
GTEX-1JN6P-1526	male	Kidney - Cortex	0.184476	0.257982
GTEX-1K9T9-1826	female	Kidney - Cortex	0.102514	0.231764
GTEX-1KAFJ-1626	male	Kidney - Cortex	0.0576589	0.2098
GTEX-1KANB-2726	male	Kidney - Cortex	0.163093	0.244801
GTEX-1KD4Q-1926	male	Kidney - Cortex	0.128384	0.386953
GTEX-1KD5A-1726	male	Kidney - Cortex	0.233296	0.315004
GTEX-1KWVE-0826	male	Kidney - Cortex	-0.0305548	0.246239
GTEX-1LB8K-1826	male	Kidney - Cortex	0.0734325	0.225574
GTEX-1LC47-1726	male	Kidney - Cortex	0.259392	0.332898
GTEX-1LG7Y-2726	male	Kidney - Cortex	0.127526	0.268083
GTEX-1LH75-1326	female	Kidney - Cortex	0.168809	0.320951
GTEX-1LKK1-2326	female	Kidney - Cortex	0.166806	0.307363
GTEX-1LSNL-1926	male	Kidney - Cortex	0.114773	0.244023
GTEX-1LSVX-1626	male	Kidney - Cortex	0.151338	0.224843
GTEX-1LVA9-1926	male	Kidney - Cortex	0.141673	0.249895
GTEX-1LVAO-1426	male	Kidney - Cortex	0.096842	0.170348
GTEX-1M4P7-2026	male	Kidney - Cortex	0.187173	0.260678
GTEX-1M5QR-1826	male	Kidney - Cortex	0.340585	0.550882
GTEX-1MA7X-1426	male	Kidney - Cortex	0.222522	0.296028
GTEX-1MCQQ-1526	male	Kidney - Cortex	0.19309	0.266595
GTEX-1MJK2-2126	male	Kidney - Cortex	0.131627	0.229739
GTEX-1MUQO-2526	male	Kidney - Cortex	0.403061	0.476567
GTEX-1N2DW-1826	male	Kidney - Cortex	0.33245	0.42236
GTEX-1N2EE-0926	male	Kidney - Cortex	0.139173	0.212679
GTEX-1N2EF-1426	male	Kidney - Cortex	0.194161	0.267667
GTEX-1N5O9-1926	male	Kidney - Cortex	0.169408	0.242914
GTEX-1NV5F-2126	female	Kidney - Cortex	0.18011	0.253616
GTEX-1NV8Z-2226	male	Kidney - Cortex	0.156154	0.22966
GTEX-1O97I-2226	male	Kidney - Cortex	0.130406	0.203912
GTEX-1O9I2-1926	male	Kidney - Cortex	0.125038	0.265595
GTEX-1OJC4-2326	female	Kidney - Cortex	0.0866001	0.184713
GTEX-1OZHM-1726	male	Kidney - Cortex	0.203716	0.391152
GTEX-1P4AB-1626	male	Kidney - Cortex	0.190389	0.34253
GTEX-1PBJJ-1126	male	Kidney - Cortex	-0.0300352	0.246924
GTEX-1PIIG-1726	male	Kidney - Cortex	-0.0295667	0.247227
GTEX-1POEN-2126	female	Kidney - Cortex	0.00110311	0.27052
GTEX-1PPGY-2326	male	Kidney - Cortex	0.16435	0.237855
GTEX-1PPH6-1926	female	Kidney - Cortex	0.176176	0.249682
GTEX-1PPH7-0326	male	Kidney - Cortex	0.0734882	0.283785
GTEX-1PWST-2226	male	Kidney - Cortex	0.185996	0.259502
GTEX-1QAET-2126	male	Kidney - Cortex	0.226331	0.324444
GTEX-1QEPI-1726	female	Kidney - Cortex	0.176091	0.249597
GTEX-1QMI2-1726	male	Kidney - Cortex	0.280069	0.353575
GTEX-1QP6S-1526	male	Kidney - Cortex	0.00634625	0.237923
GTEX-1R46S-1626	female	Kidney - Cortex	0.131674	0.205179
GTEX-1R7EV-1626	male	Kidney - Cortex	0.272875	0.504452
GTEX-1R9K4-2726	male	Kidney - Cortex	0.583612	0.657118
GTEX-1R9PO-1626	female	Kidney - Cortex	0.149855	0.22336
GTEX-1RAZS-2426	male	Kidney - Cortex	0.177589	0.32973
GTEX-1RDX4-2726	female	Kidney - Cortex	0.246249	0.344361
GTEX-1RNSC-2026	male	Kidney - Cortex	0.120016	0.193522
GTEX-1RQED-1926	male	Kidney - Cortex	0.411179	0.484685
GTEX-1S3DN-0426	male	Kidney - Cortex	0.251642	0.427335
GTEX-1S5VW-2126	male	Kidney - Cortex	0.244655	0.31816
GTEX-1S82P-1226	female	Kidney - Cortex	0.375736	0.449242
GTEX-N7MS-1626	male	Kidney - Cortex	0.156087	0.229593
GTEX-NFK9-1826	male	Kidney - Cortex	0.239751	0.427187
GTEX-NL3G-1226	female	Kidney - Cortex	0.202597	0.276103
GTEX-NL3H-1926	male	Kidney - Cortex	0.227827	0.301332
GTEX-NL4W-2126	male	Kidney - Cortex	0.144886	0.285443
GTEX-NPJ7-2326	female	Kidney - Cortex	0.450158	0.523664
GTEX-NPJ8-2226	male	Kidney - Cortex	-0.0072892	0.264683
GTEX-O5YU-1526	male	Kidney - Cortex	0.238196	0.311702
GTEX-O5YU-1626	male	Kidney - Cortex	0.249436	0.322942
GTEX-O5YV-1226	female	Kidney - Cortex	0.377125	0.450631
GTEX-O5YV-1326	female	Kidney - Cortex	0.36621	0.439716
GTEX-OHPN-1426	female	Kidney - Cortex	0.301418	0.374923
GTEX-OHPN-1526	female	Kidney - Cortex	0.343458	0.416963
GTEX-OXRN-0926	male	Kidney - Cortex	0.309231	0.390939
GTEX-OXRO-2526	female	Kidney - Cortex	0.291808	0.365314
GTEX-P44G-1826	male	Kidney - Cortex	-0.0997743	0.177019
GTEX-P44H-1726	male	Kidney - Cortex	0.128471	0.378849
GTEX-P4QR-1726	male	Kidney - Cortex	0.270388	0.343894
GTEX-P4QS-1126	male	Kidney - Cortex	0.534444	0.60795
GTEX-PLZ4-1826	female	Kidney - Cortex	0.187845	0.296067
GTEX-PLZ4-1926	female	Kidney - Cortex	0.161597	0.269819
GTEX-POYW-1526	male	Kidney - Cortex	0.318326	0.391832
GTEX-PVOW-1826	male	Kidney - Cortex	-0.039216	0.232756
GTEX-PWO3-0826	female	Kidney - Cortex	0.321824	0.39533
GTEX-Q2AG-1726	female	Kidney - Cortex	-0.0119227	0.246647
GTEX-QDT8-1726	female	Kidney - Cortex	0.0715612	0.321814
GTEX-QDT8-1826	female	Kidney - Cortex	-0.0107157	0.239537
GTEX-QDVN-1626	male	Kidney - Cortex	0.492561	0.600784
GTEX-QDVN-1726	male	Kidney - Cortex	0.478697	0.586919
GTEX-QEG4-1426	male	Kidney - Cortex	-0.000513734	0.276446
GTEX-QLQW-1626	male	Kidney - Cortex	0.3253	0.605955
GTEX-QLQW-1726	male	Kidney - Cortex	0.288545	0.5692
GTEX-QMR6-2426	male	Kidney - Cortex	0.14555	0.227258
GTEX-QVJO-2326	female	Kidney - Cortex	0.184359	0.257864
GTEX-QVUS-0926	female	Kidney - Cortex	0.266939	0.340445
GTEX-QXCU-1426	male	Kidney - Cortex	0.257226	0.347137
GTEX-QXCU-1526	male	Kidney - Cortex	0.227694	0.317605
GTEX-R3RS-1726	female	Kidney - Cortex	0.32216	0.521168
GTEX-R45C-1826	female	Kidney - Cortex	0.325187	0.398693
GTEX-R55F-2326	male	Kidney - Cortex	0.0704816	0.188814
GTEX-REY6-1826	male	Kidney - Cortex	0.290604	0.36411
GTEX-RN5K-2426	female	Kidney - Cortex	0.230578	0.338801
GTEX-RN64-1526	male	Kidney - Cortex	0.119259	0.2714
GTEX-RN64-1626	male	Kidney - Cortex	0.121601	0.273743
GTEX-RNOR-1726	female	Kidney - Cortex	0.116687	0.268828
GTEX-RTLS-1726	female	Kidney - Cortex	0.18778	0.261286
GTEX-RU72-1826	female	Kidney - Cortex	0.24562	0.327328
GTEX-RVPU-1226	male	Kidney - Cortex	0.268153	0.366266
GTEX-RVPV-0726	male	Kidney - Cortex	0.188	0.261506
GTEX-RWSA-1826	male	Kidney - Cortex	0.0530623	0.311632
GTEX-S33H-1426	male	Kidney - Cortex	-0.0128965	0.264063
GTEX-S3LF-1926	male	Kidney - Cortex	0.151005	0.22451
GTEX-S7PM-1626	male	Kidney - Cortex	0.260141	0.333647
GTEX-S7PM-1726	male	Kidney - Cortex	0.201487	0.274993
GTEX-S7SE-1926	male	Kidney - Cortex	0.11402	0.20393
GTEX-SIU7-0726	male	Kidney - Cortex	0.347189	0.51108
GTEX-SIU8-1826	male	Kidney - Cortex	0.118938	0.23727
GTEX-SJXC-1726	male	Kidney - Cortex	0.18008	0.253586
GTEX-SN8G-1826	female	Kidney - Cortex	0.191134	0.343275
GTEX-SN8G-1926	female	Kidney - Cortex	0.131687	0.283828
GTEX-T2YK-1726	male	Kidney - Cortex	0.110901	0.274791
GTEX-T6MN-1826	male	Kidney - Cortex	0.168924	0.332815
GTEX-TKQ2-0326	male	Kidney - Cortex	0.324232	0.499925
GTEX-TSE9-2026	female	Kidney - Cortex	0.201265	0.27477
GTEX-U412-2226	male	Kidney - Cortex	0.385128	0.458633
GTEX-U8T8-1726	male	Kidney - Cortex	0.255482	0.328988
GTEX-UPJH-1526	male	Kidney - Cortex	0.158043	0.239751
GTEX-UTHO-2326	male	Kidney - Cortex	0.130559	0.204065
GTEX-VJWN-2026	female	Kidney - Cortex	0.300793	0.390703
GTEX-VUSG-1626	male	Kidney - Cortex	0.266462	0.34817
GTEX-W5X1-1626	female	Kidney - Cortex	0.0703255	0.269334
GTEX-WI4N-2026	female	Kidney - Cortex	0.16312	0.350556
GTEX-WK11-1826	male	Kidney - Cortex	0.121875	0.262432
GTEX-WL46-1926	male	Kidney - Cortex	0.122357	0.262914
GTEX-WOFL-1826	male	Kidney - Cortex	0.190778	0.264284
GTEX-WRHU-0526	female	Kidney - Cortex	0.179533	0.287755
GTEX-WVJS-2226	male	Kidney - Cortex	0.358917	0.440625
GTEX-WVLH-2026	male	Kidney - Cortex	0.156573	0.246483
GTEX-WWTW-2126	male	Kidney - Cortex	0.464125	0.572347
GTEX-WWYW-2226	female	Kidney - Cortex	0.124385	0.276526
GTEX-WYBS-2226	female	Kidney - Cortex	0.228189	0.301695
GTEX-WZTO-2026	male	Kidney - Cortex	-0.025863	0.21548
GTEX-X261-1126	male	Kidney - Cortex	0.2194	0.327622
GTEX-X4EO-1826	female	Kidney - Cortex	0.147071	0.220577
GTEX-X4EP-1926	female	Kidney - Cortex	0.232485	0.305991
GTEX-X4XX-2326	male	Kidney - Cortex	0.299805	0.373311
GTEX-X4XY-2326	male	Kidney - Cortex	0.260313	0.333819
GTEX-X585-2126	male	Kidney - Cortex	0.17685	0.285072
GTEX-X62O-1926	male	Kidney - Cortex	0.0764387	0.205689
GTEX-X8HC-2126	female	Kidney - Cortex	0.0587137	0.199271
GTEX-XBEC-2326	male	Kidney - Cortex	0.150388	0.248501
GTEX-XK95-2026	male	Kidney - Cortex	0.0586124	0.279803
GTEX-XLM4-1426	male	Kidney - Cortex	0.345052	0.418558
GTEX-XMD1-1926	male	Kidney - Cortex	0.370803	0.444308
GTEX-XMD2-2026	female	Kidney - Cortex	0.221232	0.294738
GTEX-XMD3-2026	female	Kidney - Cortex	0.119344	0.283235
GTEX-XOT4-1726	female	Kidney - Cortex	0.14133	0.214835
GTEX-XOTO-1526	male	Kidney - Cortex	0.109279	0.190987
GTEX-XPVG-0526	male	Kidney - Cortex	0.549067	0.630775
GTEX-Y111-1226	male	Kidney - Cortex	0.178622	0.354315
GTEX-Y5V5-1226	female	Kidney - Cortex	0.24753	0.321036
GTEX-Y5V6-2026	male	Kidney - Cortex	0.533591	0.607097
GTEX-YECK-2326	male	Kidney - Cortex	0.0482437	0.121749
GTEX-YFC4-1926	female	Kidney - Cortex	0.0225771	0.232874
GTEX-YJ89-2126	male	Kidney - Cortex	0.391217	0.464722
GTEX-YJ8O-2126	female	Kidney - Cortex	-0.000678283	0.271294
GTEX-Z93S-2326	male	Kidney - Cortex	0.0599217	0.212063
GTEX-ZAB4-2726	male	Kidney - Cortex	0.0589272	0.269224
GTEX-ZAJG-2226	female	Kidney - Cortex	0.10455	0.19446
GTEX-ZAK1-2226	female	Kidney - Cortex	0.113735	0.232067
GTEX-ZC5H-1726	female	Kidney - Cortex	0.00257329	0.268378
GTEX-ZDTS-2426	male	Kidney - Cortex	0.170661	0.244167
GTEX-ZDXO-0226	male	Kidney - Cortex	0.118465	0.191971
GTEX-ZE7O-1926	female	Kidney - Cortex	0.2102	0.308312
GTEX-ZE9C-1426	male	Kidney - Cortex	0.296231	0.369737
GTEX-ZF28-2126	male	Kidney - Cortex	0.143581	0.217087
GTEX-ZF3C-2226	female	Kidney - Cortex	0.0856415	0.249532
GTEX-ZLFU-0926	male	Kidney - Cortex	0.298366	0.508663
GTEX-ZTTD-2026	male	Kidney - Cortex	0.0432634	0.218956
GTEX-ZU9S-2026	male	Kidney - Cortex	0.115834	0.396489
GTEX-ZUA1-2026	male	Kidney - Cortex	0.0180057	0.239196
GTEX-ZV68-1626	female	Kidney - Cortex	0.175796	0.273909
GTEX-ZVE1-2226	female	Kidney - Cortex	0.353802	0.43551
GTEX-ZVE2-2226	male	Kidney - Cortex	0.131208	0.212916
GTEX-ZVT3-2326	female	Kidney - Cortex	0.138773	0.212279
GTEX-ZVT4-0826	female	Kidney - Cortex	0.17954	0.287763
GTEX-ZVZP-0926	male	Kidney - Cortex	0.470896	0.560807
GTEX-ZVZQ-1826	female	Kidney - Cortex	0.166369	0.239875
GTEX-ZWKS-2126	male	Kidney - Cortex	0.32009	0.581019
GTEX-ZXG5-2026	male	Kidney - Cortex	0.124884	0.19839
GTEX-ZYFC-2526	male	Kidney - Cortex	0.18902	0.287133
GTEX-ZYFD-1526	male	Kidney - Cortex	0.111189	0.229522
GTEX-ZYFG-1626	female	Kidney - Cortex	0.461918	0.535424
GTEX-ZYT6-2226	male	Kidney - Cortex	-0.0234881	0.226765
GTEX-ZYVF-1526	female	Kidney - Cortex	0.124245	0.253495
GTEX-ZYW4-2826	male	Kidney - Cortex	0.122626	0.196132
GTEX-ZYY3-2326	female	Kidney - Cortex	0.161629	0.235134
GTEX-ZZPT-2826	male	Kidney - Cortex	0.109596	0.250153
GTEX-1117F-1126	female	Liver	0.353517	0.496604
GTEX-111FC-1226	male	Liver	0.15732	0.300407
GTEX-111VG-0826	male	Liver	0.103139	0.246227
GTEX-113JC-0426	female	Liver	0.138479	0.286847
GTEX-117XS-0926	male	Liver	0.13685	0.279937
GTEX-117YW-0626	male	Liver	0.145414	0.289712
GTEX-1192W-0726	male	Liver	0.0871145	0.230202
GTEX-1192X-1026	male	Liver	0.369313	0.515646
GTEX-11DXY-0526	male	Liver	0.189059	0.332146
GTEX-11DXZ-0126	male	Liver	0.214339	0.359903
GTEX-11DYG-1726	male	Liver	0.115477	0.258564
GTEX-11DZ1-1326	male	Liver	0.332211	0.47651
GTEX-11EI6-0926	male	Liver	0.13596	0.279047
GTEX-11EMC-0326	female	Liver	0.250328	0.393415
GTEX-11EQ8-0626	male	Liver	0.237751	0.380838
GTEX-11EQ9-0526	male	Liver	0.26357	0.546245
GTEX-11GS4-0926	male	Liver	0.216262	0.359349
GTEX-11GSO-0826	male	Liver	0.16324	0.306327
GTEX-11GSP-0626	female	Liver	0.117613	0.2607
GTEX-11ILO-0926	female	Liver	0.181643	0.371272
GTEX-11NUK-1226	male	Liver	0.169885	0.318253
GTEX-11NV4-1326	male	Liver	0.166367	0.309454
GTEX-11O72-0926	male	Liver	0.179768	0.343489
GTEX-11OF3-0726	male	Liver	0.101662	0.244749
GTEX-11ONC-0326	male	Liver	0.125989	0.269076
GTEX-11PRG-1626	male	Liver	0.169604	0.316856
GTEX-11TTK-1426	female	Liver	0.264273	0.40736
GTEX-11TUW-1726	male	Liver	0.30607	0.449157
GTEX-11WQC-0726	male	Liver	0.147794	0.290881
GTEX-11WQK-1126	male	Liver	0.216262	0.362595
GTEX-11ZTS-1426	female	Liver	0.210322	0.353409
GTEX-11ZU8-0926	male	Liver	0.321972	0.46506
GTEX-11ZUS-2526	male	Liver	0.0238232	0.257233
GTEX-11ZVC-0726	female	Liver	0.213043	0.358608
GTEX-1212Z-0226	male	Liver	0.111387	0.254474
GTEX-12584-1526	male	Liver	0.330317	0.525129
GTEX-12696-0826	male	Liver	0.153938	0.297025
GTEX-1269C-0626	female	Liver	0.142576	0.285663
GTEX-12KS4-1326	male	Liver	0.0836571	0.328593
GTEX-12WS9-2126	female	Liver	0.189645	0.333354
GTEX-12WSA-2026	male	Liver	0.259559	0.402646
GTEX-12WSB-1526	female	Liver	0.112376	0.255463
GTEX-12WSC-1626	male	Liver	0.235822	0.381387
GTEX-12WSD-1426	female	Liver	0.130059	0.273146
GTEX-12WSF-1326	male	Liver	0.104726	0.247813
GTEX-12WSG-0626	female	Liver	0.17506	0.321393
GTEX-12WSH-0526	male	Liver	0.212734	0.356443
GTEX-12WSI-0226	male	Liver	0.211997	0.359249
GTEX-12WSL-0226	male	Liver	0.318896	0.470271
GTEX-12WSM-0726	male	Liver	0.102483	0.24557
GTEX-12ZZW-1426	male	Liver	0.155397	0.300299
GTEX-12ZZX-1526	female	Liver	0.348767	0.507306
GTEX-12ZZY-2026	male	Liver	0.133317	0.276404
GTEX-12ZZZ-1326	male	Liver	0.165198	0.308285
GTEX-13112-1426	male	Liver	0.168425	0.318152
GTEX-13113-1326	female	Liver	0.34781	0.490897
GTEX-1313W-1726	female	Liver	0.311584	0.458836
GTEX-1314G-0526	male	Liver	0.248599	0.531274
GTEX-131XE-0326	male	Liver	0.241574	0.394931
GTEX-131XH-0626	male	Liver	0.180719	0.329087
GTEX-131XW-0926	female	Liver	0.116175	0.26755
GTEX-131YS-1626	female	Liver	0.130997	0.274084
GTEX-132AR-0426	female	Liver	0.336557	0.482122
GTEX-132NY-0926	male	Liver	0.179105	0.322193
GTEX-132Q8-1626	male	Liver	0.233684	0.376771
GTEX-1399Q-1426	male	Liver	0.237797	0.411882
GTEX-1399R-1226	male	Liver	0.160324	0.382207
GTEX-1399T-0826	male	Liver	0.151736	0.294823
GTEX-139D8-2026	female	Liver	0.178384	0.446373
GTEX-139TS-1426	male	Liver	0.10783	0.250917
GTEX-139TT-1226	male	Liver	0.180019	0.323106
GTEX-139TU-0826	male	Liver	0.200311	0.343398
GTEX-139UC-1426	male	Liver	0.140096	0.283184
GTEX-139UW-1026	male	Liver	0.289774	0.432861
GTEX-139YR-0226	male	Liver	0.239093	0.387461
GTEX-13CF2-0626	male	Liver	0.174454	0.317541
GTEX-13CIG-1426	male	Liver	0.297249	0.440958
GTEX-13CZV-1426	male	Liver	0.148305	0.291392
GTEX-13FHO-1126	male	Liver	0.401354	0.544441
GTEX-13FHP-1426	male	Liver	0.165547	0.311112
GTEX-13FLV-0326	male	Liver	0.172722	0.326079
GTEX-13FLW-0626	male	Liver	0.182045	0.326947
GTEX-13FTW-1126	male	Liver	0.369336	0.553784
GTEX-13FTY-0826	female	Liver	0.340047	0.498586
GTEX-13FTZ-0726	male	Liver	0.329888	0.472975
GTEX-13FXS-1426	male	Liver	0.326745	0.470454
GTEX-13G51-0626	male	Liver	0.192938	0.336025
GTEX-13IVO-1526	male	Liver	0.308635	0.451722
GTEX-13JUV-0726	female	Liver	0.182056	0.35614
GTEX-13JVG-1526	male	Liver	0.403346	0.546433
GTEX-13N11-0926	female	Liver	0.288249	0.441606
GTEX-13N1W-1326	male	Liver	0.239588	0.382676
GTEX-13N2G-0926	male	Liver	0.151173	0.29426
GTEX-13NYB-1026	male	Liver	0.315346	0.473886
GTEX-13NYC-0526	male	Liver	0.2243	0.367387
GTEX-13NYS-1226	male	Liver	0.272928	0.416015
GTEX-13NZ8-1826	female	Liver	0.243227	0.386314
GTEX-13NZ9-1326	male	Liver	0.227962	0.375214
GTEX-13NZA-1626	male	Liver	0.102215	0.245303
GTEX-13NZB-0626	male	Liver	0.123507	0.37997
GTEX-13O1R-2026	male	Liver	0.202609	0.345696
GTEX-13O3O-1826	female	Liver	0.106987	0.250074
GTEX-13O3P-1726	male	Liver	0.207463	0.351172
GTEX-13O3Q-1026	male	Liver	0.219588	0.367957
GTEX-13OVH-0926	male	Liver	0.21555	0.358637
GTEX-13OVJ-1026	female	Liver	0.294379	0.440712
GTEX-13OVL-0726	male	Liver	0.139693	0.293051
GTEX-13OW5-1226	male	Liver	0.144916	0.288003
GTEX-13OW6-2626	male	Liver	0.129093	0.272802
GTEX-13OW7-1326	male	Liver	0.145335	0.293703
GTEX-13OW8-0726	male	Liver	0.244261	0.387348
GTEX-13PDP-1826	male	Liver	0.392034	0.535121
GTEX-13PL6-1226	female	Liver	0.222941	0.407389
GTEX-13PLJ-1026	female	Liver	0.345588	0.488675
GTEX-13PVQ-1526	male	Liver	0.107706	0.251415
GTEX-13PVR-0126	female	Liver	0.50845	0.651538
GTEX-13QIC-0526	female	Liver	0.0915043	0.234591
GTEX-13QJ3-2026	male	Liver	0.171751	0.31546
GTEX-13QJC-0726	female	Liver	0.198719	0.341806
GTEX-13RTJ-1226	male	Liver	0.158927	0.302014
GTEX-13S7M-1126	female	Liver	0.108111	0.251198
GTEX-13SLW-1426	male	Liver	0.441877	0.584964
GTEX-13SLX-1226	female	Liver	0.155385	0.300287
GTEX-13VXU-0926	male	Liver	0.143595	0.287894
GTEX-13W46-1026	male	Liver	0.193251	0.338153
GTEX-13X6I-1626	male	Liver	0.24345	0.386537
GTEX-13X6J-1826	male	Liver	0.367835	0.5134
GTEX-13X6K-1126	female	Liver	0.194075	0.337162
GTEX-13YAN-1626	male	Liver	0.279397	0.422484
GTEX-1445S-0926	male	Liver	0.197911	0.340998
GTEX-144FL-1326	male	Liver	0.290126	0.435691
GTEX-144GL-1426	male	Liver	0.151972	0.296874
GTEX-144GO-1126	male	Liver	0.277362	0.420449
GTEX-145LS-0926	female	Liver	0.195643	0.33873
GTEX-145LU-1326	male	Liver	0.180711	0.334068
GTEX-145MF-0826	male	Liver	0.171962	0.32532
GTEX-145MG-1326	male	Liver	0.2569	0.403233
GTEX-145MH-2126	male	Liver	0.282804	0.427706
GTEX-145MI-1226	female	Liver	0.150538	0.293625
GTEX-145MO-2326	male	Liver	0.123482	0.266569
GTEX-146FH-1526	female	Liver	0.307462	0.453795
GTEX-14753-1626	male	Liver	0.146357	0.289444
GTEX-1477Z-0526	male	Liver	0.179035	0.322122
GTEX-147F4-1426	male	Liver	0.166116	0.319473
GTEX-147GR-1326	male	Liver	0.166673	0.30976
GTEX-147JS-1126	male	Liver	0.100305	0.243392
GTEX-148VI-0626	female	Liver	0.298578	0.441665
GTEX-148VJ-0926	male	Liver	0.154961	0.298048
GTEX-1497J-0726	male	Liver	0.127987	0.271074
GTEX-14A5H-1326	male	Liver	0.177955	0.321042
GTEX-14A5I-1726	female	Liver	0.253438	0.401807
GTEX-14A6H-0726	male	Liver	0.154091	0.469661
GTEX-14ABY-0826	male	Liver	0.189003	0.332712
GTEX-14AS3-0126	female	Liver	0.317566	0.481287
GTEX-14ASI-1626	male	Liver	0.237994	0.381082
GTEX-14BIL-1326	male	Liver	0.148541	0.295793
GTEX-14BIM-1726	female	Liver	0.171906	0.314993
GTEX-14BIN-0326	female	Liver	0.153465	0.29903
GTEX-14BMV-2126	male	Liver	0.179666	0.328034
GTEX-14C38-1526	male	Liver	0.207079	0.360436
GTEX-14C39-0426	male	Liver	0.196651	0.370735
GTEX-14C5O-1026	male	Liver	0.137906	0.280993
GTEX-14DAQ-1726	female	Liver	0.185094	0.328181
GTEX-14E1K-0326	male	Liver	0.214383	0.360715
GTEX-14E6C-1826	male	Liver	0.412504	0.576225
GTEX-14E6D-1426	male	Liver	0.318477	0.466845
GTEX-14E7W-1526	male	Liver	0.126022	0.269109
GTEX-14JFF-1026	male	Liver	0.158552	0.301639
GTEX-14JG1-1626	male	Liver	0.218134	0.381855
GTEX-14JIY-1626	male	Liver	0.217819	0.360906
GTEX-14LLW-1726	female	Liver	0.155074	0.298161
GTEX-14LZ3-0826	female	Liver	0.211242	0.354329
GTEX-14PHW-1726	female	Liver	0.166119	0.309206
GTEX-14PHX-0526	male	Liver	0.370796	0.515095
GTEX-14PII-1926	male	Liver	0.079198	0.222285
GTEX-14PJ2-1326	male	Liver	0.174599	0.319501
GTEX-14PJM-1926	female	Liver	0.150844	0.294553
GTEX-14PJO-1726	male	Liver	0.191869	0.334956
GTEX-14PN4-1126	male	Liver	0.165295	0.31086
GTEX-14PQA-1326	female	Liver	0.157931	0.301641
GTEX-14XAO-0226	female	Liver	0.364342	0.507429
GTEX-15CHQ-0926	male	Liver	0.19051	0.333597
GTEX-15CHS-1426	male	Liver	0.144892	0.290457
GTEX-15D1Q-1426	male	Liver	0.353532	0.522434
GTEX-15D79-2326	male	Liver	0.266056	0.414425
GTEX-15DCD-0826	female	Liver	0.109261	0.252348
GTEX-15DDE-1726	female	Liver	0.337639	0.483204
GTEX-15DYW-1326	female	Liver	0.126937	0.270024
GTEX-15EO6-1626	male	Liver	0.316406	0.46197
GTEX-15G19-1226	male	Liver	0.330817	0.473904
GTEX-15RJ7-2026	male	Liver	0.351642	0.510181
GTEX-15RJE-1126	male	Liver	0.269656	0.433377
GTEX-15SHU-1826	female	Liver	0.221585	0.416396
GTEX-15SHW-0826	male	Liver	0.189281	0.332368
GTEX-15SKB-2126	male	Liver	0.142364	0.285451
GTEX-15SZO-1226	male	Liver	0.322997	0.468562
GTEX-15TU5-2126	male	Liver	0.223313	0.3664
GTEX-15UF6-1326	female	Liver	0.102722	0.245809
GTEX-15UF7-0426	male	Liver	0.194479	0.358199
GTEX-16GPK-1926	male	Liver	0.216594	0.359681
GTEX-16MT8-2126	female	Liver	0.212551	0.355638
GTEX-16MT9-2126	female	Liver	0.214365	0.357452
GTEX-16NPV-1726	female	Liver	0.328568	0.472867
GTEX-16NPX-1326	male	Liver	0.237008	0.383341
GTEX-16XZZ-1526	male	Liver	0.199399	0.342486
GTEX-16YQH-1126	male	Liver	0.0978688	0.431741
GTEX-16Z82-1426	male	Liver	0.157824	0.300912
GTEX-17EVP-1026	male	Liver	0.101453	0.285901
GTEX-17EVQ-0926	male	Liver	0.14429	0.287378
GTEX-17F96-1226	male	Liver	0.147914	0.291001
GTEX-17F97-2226	male	Liver	0.205523	0.350425
GTEX-17F9Y-0626	female	Liver	0.142879	0.285966
GTEX-17HG3-0526	female	Liver	0.170206	0.403616
GTEX-17HGU-1826	male	Liver	0.157725	0.301434
GTEX-17HHE-0126	male	Liver	0.216938	0.370296
GTEX-17HHY-2026	male	Liver	0.212208	0.355917
GTEX-17HII-1026	male	Liver	0.161686	0.306588
GTEX-17JCI-1926	female	Liver	0.279893	0.42298
GTEX-17MF6-1126	male	Liver	0.195635	0.359356
GTEX-183WM-1226	female	Liver	0.117064	0.260151
GTEX-18464-2026	male	Liver	0.196671	0.34038
GTEX-18465-1626	male	Liver	0.178068	0.323633
GTEX-18A66-2026	male	Liver	0.227855	0.370942
GTEX-18A6Q-2026	male	Liver	0.150281	0.293368
GTEX-18A7A-1526	female	Liver	0.16964	0.316892
GTEX-18A7B-1126	male	Liver	0.0883734	0.23146
GTEX-18D9B-1526	male	Liver	0.203976	0.347063
GTEX-19HZE-1926	female	Liver	0.135383	0.27847
GTEX-1A32A-0826	female	Liver	0.224787	0.37112
GTEX-1A3MW-1826	female	Liver	0.220809	0.363896
GTEX-1A3MX-0926	male	Liver	0.228559	0.371646
GTEX-1A8FM-1226	female	Liver	0.223011	0.36672
GTEX-1A8G6-0926	male	Liver	0.170197	0.313284
GTEX-1A8G7-1126	male	Liver	0.173263	0.31635
GTEX-1AMFI-0826	female	Liver	0.387533	0.538908
GTEX-1AX8Y-0726	male	Liver	0.353138	0.522041
GTEX-1AX8Z-1026	male	Liver	0.306094	0.449181
GTEX-1AX9I-1626	male	Liver	0.14144	0.284527
GTEX-1AYD5-1126	male	Liver	0.308276	0.452575
GTEX-1B8L1-0726	male	Liver	0.191536	0.334623
GTEX-1B8SF-1626	male	Liver	0.182327	0.325414
GTEX-1B8SG-1326	male	Liver	0.181429	0.334787
GTEX-1B932-1426	female	Liver	0.200744	0.359283
GTEX-1B933-1226	female	Liver	0.167586	0.311295
GTEX-1B98T-1126	male	Liver	0.204991	0.348078
GTEX-1B996-1426	male	Liver	0.21813	0.361217
GTEX-1BAJH-1526	male	Liver	0.127153	0.27024
GTEX-1C64N-1426	male	Liver	0.139206	0.286458
GTEX-1C6VQ-1626	male	Liver	0.258901	0.4032
GTEX-1C6VR-1026	male	Liver	0.144351	0.287438
GTEX-1C6VS-1726	male	Liver	0.235398	0.378485
GTEX-1C6WA-1226	male	Liver	0.287083	0.43017
GTEX-1CAMQ-1426	male	Liver	0.20418	0.367901
GTEX-1CAV2-0926	female	Liver	0.0994127	0.268315
GTEX-1CB4F-1726	male	Liver	0.220732	0.363819
GTEX-1CB4G-1626	male	Liver	0.130206	0.273293
GTEX-1CB4H-1326	female	Liver	0.131748	0.274835
GTEX-1CB4J-0726	male	Liver	0.24289	0.385977
GTEX-1E1VI-1926	male	Liver	0.307515	0.452417
GTEX-1E2YA-1226	male	Liver	0.177966	0.329341
GTEX-1EH9U-1126	male	Liver	0.0907792	0.233866
GTEX-1EKGG-1226	male	Liver	0.195926	0.339013
GTEX-1EMGI-1326	male	Liver	0.0722857	0.215373
GTEX-1EN7A-2026	male	Liver	0.134288	0.30319
GTEX-1EU9M-0826	male	Liver	0.150539	0.293626
GTEX-1EWIQ-0726	female	Liver	0.286656	0.429743
GTEX-1EX96-0326	male	Liver	0.227363	0.371662
GTEX-1F48J-1726	female	Liver	0.405343	0.556718
GTEX-1F52S-1926	female	Liver	0.176563	0.31965
GTEX-1F5PL-0626	female	Liver	0.380198	0.554283
GTEX-1F6I4-1226	male	Liver	0.12019	0.263277
GTEX-1F6IF-1926	male	Liver	0.161904	0.304991
GTEX-1F6RS-1326	female	Liver	0.3353	0.478387
GTEX-1F75A-1626	male	Liver	0.216749	0.364001
GTEX-1F75B-1326	male	Liver	0.251343	0.396246
GTEX-1F75W-1426	male	Liver	0.18701	0.330097
GTEX-1F88E-1526	female	Liver	0.192084	0.335171
GTEX-1F88F-0626	female	Liver	0.163154	0.306241
GTEX-1GF9V-1226	male	Liver	0.156241	0.299328
GTEX-1GF9W-0826	male	Liver	0.241952	0.385039
GTEX-1GF9X-0426	female	Liver	0.352269	0.510808
GTEX-1GMR3-1026	male	Liver	0.0811119	0.286287
GTEX-1GMR8-1526	female	Liver	0.244297	0.395672
GTEX-1GMRU-0926	male	Liver	0.341438	0.485147
GTEX-1GN1U-0926	female	Liver	0.128107	0.276475
GTEX-1GN1V-1226	male	Liver	0.281743	0.42483
GTEX-1GN2E-0926	male	Liver	0.120718	0.263805
GTEX-1GN73-1126	male	Liver	0.137562	0.280649
GTEX-1GPI6-1326	male	Liver	0.170153	0.31324
GTEX-1GTWX-1126	male	Liver	0.204366	0.347453
GTEX-1GZ2Q-1326	male	Liver	0.291216	0.49121
GTEX-1GZ4I-1526	male	Liver	0.135893	0.284261
GTEX-1GZHY-1126	female	Liver	0.372571	0.523946
GTEX-1H11D-0826	male	Liver	0.233175	0.417623
GTEX-1H1CY-1026	female	Liver	0.105141	0.248228
GTEX-1H1DF-1326	female	Liver	0.258761	0.427664
GTEX-1H1DG-1726	male	Liver	0.0933455	0.236433
GTEX-1H1ZS-2126	male	Liver	0.26028	0.403367
GTEX-1H23P-1826	male	Liver	0.152484	0.295572
GTEX-1H2FU-2126	female	Liver	0.247206	0.390293
GTEX-1H3NZ-1726	male	Liver	0.196094	0.339181
GTEX-1H3O1-1226	male	Liver	0.199664	0.342751
GTEX-1H3VE-1526	male	Liver	0.462548	0.636632
GTEX-1H4P4-1326	male	Liver	0.343483	0.489815
GTEX-1HB9E-0626	male	Liver	0.187282	0.33158
GTEX-1HBPH-2626	female	Liver	0.129346	0.303431
GTEX-1HBPI-1026	male	Liver	0.212079	0.365436
GTEX-1HBPM-1626	female	Liver	0.33	0.473087
GTEX-1HBPN-2426	male	Liver	0.482627	0.626926
GTEX-1HCU6-2026	female	Liver	0.129287	0.272374
GTEX-1HCU7-1726	male	Liver	0.237912	0.386281
GTEX-1HCU8-1026	female	Liver	0.155779	0.298866
GTEX-1HCVE-1526	male	Liver	0.161616	0.306519
GTEX-1HFI6-1826	male	Liver	0.299567	0.46847
GTEX-1HGF4-1026	male	Liver	0.344129	0.487216
GTEX-1HR98-1626	male	Liver	0.230993	0.37408
GTEX-1HR9M-1526	male	Liver	0.174632	0.317719
GTEX-1HSKV-1426	male	Liver	0.178551	0.321638
GTEX-1HSMO-1626	male	Liver	0.171459	0.314546
GTEX-1HT8W-0826	male	Liver	0.151563	0.3965
GTEX-1HUB1-1326	male	Liver	0.163402	0.306489
GTEX-1I19N-1226	male	Liver	0.204063	0.34715
GTEX-1I1CD-1626	female	Liver	0.201795	0.344882
GTEX-1I1GP-1526	male	Liver	0.186407	0.330116
GTEX-1I1GQ-0926	male	Liver	0.144886	0.289788
GTEX-1I1GR-1526	male	Liver	0.150715	0.293802
GTEX-1I1GS-0826	male	Liver	0.346123	0.48921
GTEX-1I1GV-1026	male	Liver	0.22173	0.364817
GTEX-1I1HK-1126	male	Liver	0.192186	0.335273
GTEX-1ICG6-1026	female	Liver	0.412174	0.555261
GTEX-1ICLY-1526	male	Liver	0.233581	0.378483
GTEX-1ICLZ-1526	male	Liver	0.176474	0.319561
GTEX-1IDFM-1026	male	Liver	0.129068	0.272155
GTEX-1IDJH-1526	male	Liver	0.209125	0.352212
GTEX-1IDJV-1626	male	Liver	0.152864	0.295951
GTEX-1IE54-1026	female	Liver	0.19844	0.403615
GTEX-1IGQW-1126	male	Liver	0.166136	0.309223
GTEX-1IKJJ-1526	male	Liver	0.174099	0.317186
GTEX-1IKK5-0326	male	Liver	0.235727	0.378814
GTEX-1IKOH-1426	female	Liver	0.0945248	0.237612
GTEX-1IL2U-2026	male	Liver	0.174516	0.317603
GTEX-1IL2V-0926	male	Liver	0.145498	0.288585
GTEX-1IOXB-1726	male	Liver	0.179134	0.323433
GTEX-1IY9M-1426	male	Liver	0.23727	0.380357
GTEX-1J1OQ-0826	female	Liver	0.427054	0.585593
GTEX-1J8EW-1626	female	Liver	0.177705	0.320792
GTEX-1J8JJ-1226	female	Liver	0.178325	0.321412
GTEX-1J8Q2-1426	male	Liver	0.23214	0.375227
GTEX-1JJ6O-0826	male	Liver	0.104807	0.247894
GTEX-1JJE9-2726	male	Liver	0.350562	0.493649
GTEX-1JJEA-1526	male	Liver	0.183387	0.326474
GTEX-1JMLX-1326	male	Liver	0.177828	0.322127
GTEX-1JMOU-0726	female	Liver	0.290858	0.433945
GTEX-1JMPZ-0826	male	Liver	0.130082	0.412756
GTEX-1JMQI-0126	male	Liver	0.18128	0.328532
GTEX-1JMQJ-1626	male	Liver	0.164035	0.31541
GTEX-1JMQK-1026	male	Liver	0.187512	0.330599
GTEX-1JMQL-1226	female	Liver	0.39115	0.542525
GTEX-1JN1M-1226	female	Liver	0.0874257	0.230513
GTEX-1JN6P-1226	male	Liver	0.145432	0.288519
GTEX-1K9T9-0726	female	Liver	0.159432	0.306684
GTEX-1KAFJ-0726	male	Liver	0.101501	0.251228
GTEX-1KANB-2226	male	Liver	0.160252	0.303961
GTEX-1KD4Q-1526	male	Liver	0.19342	0.388231
GTEX-1KD5A-1226	male	Liver	0.134236	0.277945
GTEX-1KWVE-0326	male	Liver	0.0742013	0.34219
GTEX-1LB8K-1926	male	Liver	0.193092	0.34282
GTEX-1LC47-1326	male	Liver	0.370862	0.513949
GTEX-1LG7Y-0726	male	Liver	0.142613	0.290982
GTEX-1LGRB-0626	female	Liver	0.33631	0.484678
GTEX-1LH75-0926	female	Liver	0.287303	0.43703
GTEX-1LKK1-1026	female	Liver	0.433212	0.58158
GTEX-1LSNL-2026	male	Liver	0.107361	0.254613
GTEX-1LSVX-0926	male	Liver	0.192098	0.335185
GTEX-1LVA9-1826	male	Liver	0.150289	0.295854
GTEX-1LVAO-1126	male	Liver	0.211143	0.35423
GTEX-1M4P7-0926	male	Liver	0.147517	0.290604
GTEX-1MA7X-0526	male	Liver	0.250092	0.393179
GTEX-1MCQQ-0526	male	Liver	0.150974	0.294061
GTEX-1MJIX-0726	male	Liver	0.31837	0.476909
GTEX-1MJK2-0626	male	Liver	0.169924	0.314826
GTEX-1N2DW-1326	male	Liver	0.236783	0.381082
GTEX-1N2EE-1426	male	Liver	0.263732	0.406819
GTEX-1N2EF-1026	male	Liver	0.275117	0.418204
GTEX-1N5O9-1626	male	Liver	0.125774	0.268861
GTEX-1NV5F-0826	female	Liver	0.31321	0.456297
GTEX-1NV8Z-1626	male	Liver	0.141078	0.284165
GTEX-1O97I-1326	male	Liver	0.165756	0.308843
GTEX-1O9I2-2326	male	Liver	0.368034	0.516402
GTEX-1OJC4-1126	female	Liver	0.176407	0.321309
GTEX-1OZHM-1126	male	Liver	0.225394	0.383933
GTEX-1P4AB-1326	male	Liver	0.383475	0.533202
GTEX-1PBJJ-0626	male	Liver	0.239847	0.450204
GTEX-1PIIG-1326	male	Liver	0.164657	0.432646
GTEX-1POEN-1526	female	Liver	0.170187	0.468707
GTEX-1PPGY-2226	male	Liver	0.180932	0.324019
GTEX-1PPH6-1326	female	Liver	0.186795	0.329882
GTEX-1PPH7-0626	male	Liver	0.18818	0.357082
GTEX-1PWST-1326	male	Liver	0.264032	0.407119
GTEX-1QAET-1026	male	Liver	0.218658	0.36356
GTEX-1QCLZ-1226	female	Liver	0.467575	0.610662
GTEX-1QEPI-1326	female	Liver	0.253606	0.396693
GTEX-1QMI2-1426	male	Liver	0.120594	0.263681
GTEX-1QP66-0226	male	Liver	0.317043	0.463376
GTEX-1QP6S-1326	male	Liver	0.180817	0.360083
GTEX-1QPFJ-1126	female	Liver	0.302966	0.559429
GTEX-1R46S-1526	female	Liver	0.10947	0.252557
GTEX-1R9JW-0826	female	Liver	0.289284	0.587804
GTEX-1R9K4-1626	male	Liver	0.188256	0.331343
GTEX-1R9PO-0826	female	Liver	0.249685	0.392772
GTEX-1RAZS-1126	male	Liver	0.176809	0.326536
GTEX-1RB15-0626	male	Liver	0.309308	0.452395
GTEX-1RDX4-1426	female	Liver	0.181531	0.326433
GTEX-1RNSC-1426	male	Liver	0.319229	0.462316
GTEX-1RQED-0726	male	Liver	0.0907189	0.233806
GTEX-1S3DN-1126	male	Liver	0.214314	0.367671
GTEX-1S5VW-1826	male	Liver	0.245501	0.388588
GTEX-N7MS-1825	male	Liver	0.101803	0.24489
GTEX-N7MT-0426	female	Liver	0.231328	0.374415
GTEX-NL3G-0426	female	Liver	0.292288	0.435375
GTEX-NL3H-0526	male	Liver	0.291505	0.434592
GTEX-NL4W-1926	male	Liver	0.171944	0.320312
GTEX-NPJ7-2026	female	Liver	0.237296	0.380383
GTEX-NPJ8-0726	male	Liver	0.349115	0.55429
GTEX-O5YU-0326	male	Liver	0.207541	0.350628
GTEX-O5YV-0726	female	Liver	0.216075	0.359162
GTEX-O5YW-0826	male	Liver	0.181488	0.32874
GTEX-OHPM-0826	male	Liver	0.303861	0.451113
GTEX-OHPN-0726	female	Liver	0.2197	0.362787
GTEX-OIZF-0826	male	Liver	0.257603	0.40069
GTEX-OOBJ-0826	male	Liver	0.191259	0.334346
GTEX-OXRK-1226	female	Liver	0.206306	0.357681
GTEX-OXRN-0626	male	Liver	0.205358	0.349067
GTEX-OXRO-2226	female	Liver	0.292435	0.435522
GTEX-OXRP-0826	female	Liver	0.330402	0.473489
GTEX-P44G-1126	male	Liver	0.089281	0.35727
GTEX-P44H-1226	male	Liver	0.554338	0.743967
GTEX-P4QR-0926	male	Liver	0.249823	0.39291
GTEX-P78B-1326	female	Liver	0.152142	0.315862
GTEX-PLZ4-0426	female	Liver	0.172697	0.318262
GTEX-POYW-1926	male	Liver	0.291157	0.434244
GTEX-PVOW-0926	male	Liver	0.0824731	0.287648
GTEX-PWO3-1826	female	Liver	0.236515	0.379602
GTEX-PWOO-0826	female	Liver	0.284392	0.479203
GTEX-Q2AG-1126	female	Liver	0.144729	0.339541
GTEX-Q734-0326	female	Liver	0.234063	0.418511
GTEX-QDT8-1126	female	Liver	0.222646	0.556519
GTEX-QDVN-0826	male	Liver	0.376424	0.521989
GTEX-QEG4-1826	male	Liver	0.113455	0.323812
GTEX-QEL4-1226	male	Liver	0.286237	0.431802
GTEX-QMR6-0426	male	Liver	0.409654	0.553363
GTEX-QV44-0326	male	Liver	0.370553	0.517805
GTEX-QVJO-0826	female	Liver	0.246774	0.389861
GTEX-QVUS-0526	female	Liver	0.249014	0.392101
GTEX-QXCU-1826	male	Liver	0.169859	0.314158
GTEX-R3RS-1226	female	Liver	0.187677	0.351398
GTEX-R45C-1426	female	Liver	0.125577	0.268664
GTEX-R53T-0326	female	Liver	0.326968	0.474221
GTEX-R55F-2026	male	Liver	0.184379	0.330711
GTEX-REY6-1226	male	Liver	0.224006	0.367093
GTEX-RM2N-1926	male	Liver	0.342932	0.489264
GTEX-RN5K-0426	female	Liver	0.229169	0.374734
GTEX-RN64-1826	male	Liver	0.204379	0.354106
GTEX-RNOR-1426	female	Liver	0.179194	0.328921
GTEX-RTLS-1326	female	Liver	0.179854	0.322941
GTEX-RU72-1426	female	Liver	0.164226	0.307935
GTEX-RVPU-0826	male	Liver	0.158624	0.303526
GTEX-RVPV-1926	male	Liver	0.0756118	0.218699
GTEX-RWSA-1426	male	Liver	0.174969	0.369781
GTEX-S32W-1926	female	Liver	0.140237	0.284536
GTEX-S33H-1626	male	Liver	0.141174	0.351531
GTEX-S3LF-1326	male	Liver	0.368354	0.511441
GTEX-S4Z8-0526	male	Liver	0.311025	0.454112
GTEX-S7PM-1126	male	Liver	0.159119	0.302206
GTEX-S7SE-1326	male	Liver	0.17462	0.318918
GTEX-SIU8-1226	male	Liver	0.203226	0.349558
GTEX-SJXC-1226	male	Liver	0.185531	0.328618
GTEX-SN8G-1026	female	Liver	0.173025	0.322752
GTEX-T2YK-1926	male	Liver	0.318187	0.469562
GTEX-T6MN-1226	male	Liver	0.147533	0.298908
GTEX-TKQ2-1726	male	Liver	0.442535	0.595892
GTEX-TSE9-1126	female	Liver	0.151507	0.294594
GTEX-U3ZN-0226	female	Liver	0.15454	0.437214
GTEX-U412-1426	male	Liver	0.1929	0.335987
GTEX-U8T8-0826	male	Liver	0.242074	0.385161
GTEX-U8XE-1526	male	Liver	0.182688	0.404572
GTEX-UPJH-1626	male	Liver	0.178677	0.322386
GTEX-UPK5-1426	male	Liver	0.177508	0.336047
GTEX-UTHO-2426	male	Liver	0.169968	0.313055
GTEX-VJWN-1526	female	Liver	0.194961	0.339259
GTEX-VUSG-0126	male	Liver	0.208085	0.351794
GTEX-W5X1-0126	female	Liver	0.201914	0.365635
GTEX-WFON-1726	male	Liver	0.280699	0.470329
GTEX-WI4N-1626	female	Liver	0.185293	0.343832
GTEX-WK11-1326	male	Liver	0.309314	0.457683
GTEX-WL46-1726	male	Liver	0.263774	0.412142
GTEX-WOFL-1526	male	Liver	0.14742	0.290507
GTEX-WQUQ-1926	male	Liver	0.212835	0.355923
GTEX-WRHU-0126	female	Liver	0.183808	0.329373
GTEX-WVJS-1426	male	Liver	0.168068	0.311777
GTEX-WVLH-2126	male	Liver	0.117812	0.262111
GTEX-WWTW-1426	male	Liver	0.28	0.425565
GTEX-WWYW-1026	female	Liver	0.232636	0.382363
GTEX-WY7C-0726	male	Liver	0.478831	0.626083
GTEX-WYBS-0726	female	Liver	0.275236	0.418323
GTEX-WYVS-1926	female	Liver	0.152069	0.326153
GTEX-WZTO-0626	male	Liver	0.145256	0.329704
GTEX-X261-1726	male	Liver	0.211026	0.356591
GTEX-X3Y1-2726	male	Liver	0.414145	0.598593
GTEX-X4EO-1126	female	Liver	0.176995	0.320082
GTEX-X4EP-1026	female	Liver	0.127353	0.27044
GTEX-X4XX-1926	male	Liver	0.204893	0.34798
GTEX-X4XY-1626	male	Liver	0.128772	0.271859
GTEX-X585-1726	male	Liver	0.182755	0.32832
GTEX-X62O-1326	male	Liver	0.160964	0.308216
GTEX-X8HC-1726	female	Liver	0.184512	0.33288
GTEX-XBEC-1526	male	Liver	0.242732	0.387634
GTEX-XK95-1626	male	Liver	0.190499	0.364584
GTEX-XLM4-0826	male	Liver	0.252447	0.395534
GTEX-XMD1-1826	male	Liver	0.204287	0.347374
GTEX-XMD2-1626	female	Liver	0.0673058	0.210393
GTEX-XMD3-1626	female	Liver	0.226227	0.377601
GTEX-XOT4-0926	female	Liver	0.158483	0.30157
GTEX-XOTO-0826	male	Liver	0.152768	0.296477
GTEX-XPVG-1126	male	Liver	0.450287	0.593996
GTEX-XV7Q-1926	female	Liver	0.253969	0.412508
GTEX-XXEK-1126	male	Liver	0.280417	0.428785
GTEX-XYKS-0326	female	Liver	0.50255	0.645637
GTEX-Y111-0726	male	Liver	0.139927	0.293285
GTEX-Y3IK-0326	female	Liver	0.211517	0.356419
GTEX-Y5LM-0426	female	Liver	0.32997	0.524782
GTEX-Y5V5-0926	female	Liver	0.210422	0.353509
GTEX-YB5E-0326	male	Liver	0.382423	0.540962
GTEX-YEC4-0826	male	Liver	0.288202	0.493377
GTEX-YECK-1926	male	Liver	0.151854	0.294941
GTEX-YFC4-1526	female	Liver	0.13076	0.299663
GTEX-YJ89-1426	male	Liver	0.202411	0.345498
GTEX-YJ8O-1726	female	Liver	0.276236	0.481412
GTEX-Z93S-0726	male	Liver	0.381509	0.531236
GTEX-Z9EW-0426	male	Liver	0.297894	0.466796
GTEX-ZAB4-0826	male	Liver	0.20144	0.370342
GTEX-ZAB5-0426	male	Liver	0.199925	0.349653
GTEX-ZAJG-1726	female	Liver	0.333286	0.477584
GTEX-ZAK1-1726	female	Liver	0.193261	0.339594
GTEX-ZC5H-0726	female	Liver	0.190394	0.390388
GTEX-ZDTS-1726	male	Liver	0.176663	0.31975
GTEX-ZDXO-2226	male	Liver	0.166905	0.309992
GTEX-ZE7O-1226	female	Liver	0.249297	0.394199
GTEX-ZE9C-1626	male	Liver	0.151926	0.295013
GTEX-ZEX8-0826	male	Liver	0.282356	0.429608
GTEX-ZF29-2026	female	Liver	0.500232	0.643319
GTEX-ZF2S-3026	female	Liver	0.388236	0.536604
GTEX-ZF3C-1826	female	Liver	0.140819	0.292194
GTEX-ZPU1-0826	male	Liver	0.294015	0.457735
GTEX-ZTTD-1526	male	Liver	0.2211	0.374457
GTEX-ZU9S-0926	male	Liver	0.135815	0.357698
GTEX-ZUA1-1626	male	Liver	0.194611	0.368695
GTEX-ZV68-1526	female	Liver	0.161444	0.306346
GTEX-ZVE1-1826	female	Liver	0.420373	0.564082
GTEX-ZVE2-1926	male	Liver	0.37998	0.523689
GTEX-ZVP2-0626	male	Liver	0.35368	0.503407
GTEX-ZVT3-1626	female	Liver	0.140207	0.283294
GTEX-ZVT4-0626	female	Liver	0.107937	0.253502
GTEX-ZVZQ-2026	female	Liver	0.29694	0.440027
GTEX-ZWKS-1726	male	Liver	0.00636489	0.321935
GTEX-ZXG5-1126	male	Liver	0.144855	0.287942
GTEX-ZYFC-1526	male	Liver	0.209725	0.354627
GTEX-ZYFD-1126	male	Liver	0.234347	0.38068
GTEX-ZYT6-0626	male	Liver	0.0379304	0.371803
GTEX-ZYVF-1226	female	Liver	0.251886	0.399138
GTEX-ZYW4-1926	male	Liver	0.143333	0.28642
GTEX-ZYWO-1226	female	Liver	0.290706	0.469972
GTEX-ZYY3-0626	female	Liver	0.133514	0.276601
GTEX-ZZPT-1726	male	Liver	0.255348	0.403716
GTEX-1117F-1026	female	Lung	0.160497	0.317114
GTEX-111CU-0326	male	Lung	0.0925382	0.258032
GTEX-111FC-1126	male	Lung	0.208805	0.365422
GTEX-111VG-0726	male	Lung	0.131578	0.288194
GTEX-111YS-0626	male	Lung	0.277992	0.434609
GTEX-1122O-0126	female	Lung	0.181798	0.338414
GTEX-1128S-0726	female	Lung	0.08038	0.236997
GTEX-113JC-1326	female	Lung	0.198336	0.36378
GTEX-117XS-0326	male	Lung	0.196222	0.352839
GTEX-117YW-0526	male	Lung	0.253152	0.416705
GTEX-117YX-1326	male	Lung	0.107735	0.274564
GTEX-1192W-0626	male	Lung	0.140816	0.297433
GTEX-1192X-1326	male	Lung	0.259627	0.426456
GTEX-11DXX-0626	female	Lung	0.160197	0.316813
GTEX-11DXY-1226	male	Lung	0.111052	0.267668
GTEX-11DXZ-0726	male	Lung	0.165171	0.331723
GTEX-11DYG-0626	male	Lung	0.0856605	0.242277
GTEX-11DZ1-0426	male	Lung	0.0784004	0.241954
GTEX-11EI6-0826	male	Lung	0.103917	0.260534
GTEX-11EMC-0126	female	Lung	0.0916202	0.248237
GTEX-11EQ8-1526	male	Lung	0.0938104	0.250427
GTEX-11EQ9-0226	male	Lung	0.0643492	0.24583
GTEX-11GS4-0726	male	Lung	0.124976	0.281593
GTEX-11GSO-0526	male	Lung	0.13868	0.295296
GTEX-11GSP-0726	female	Lung	0.274735	0.431352
GTEX-11I78-0126	female	Lung	0.14501	0.307162
GTEX-11ILO-0726	female	Lung	0.1859	0.332055
GTEX-11LCK-0426	male	Lung	0.170447	0.320802
GTEX-11NUK-0826	male	Lung	0.0900603	0.255504
GTEX-11NV4-1126	male	Lung	0.0682552	0.224872
GTEX-11O72-1326	male	Lung	0.159901	0.315316
GTEX-11OF3-1126	male	Lung	0.056703	0.21332
GTEX-11ONC-0826	male	Lung	0.280082	0.436699
GTEX-11P7K-0326	male	Lung	0.143379	0.297306
GTEX-11P81-0226	female	Lung	0.179526	0.382534
GTEX-11PRG-0926	male	Lung	0.122251	0.288677
GTEX-11TTK-0926	female	Lung	0.224179	0.380796
GTEX-11TUW-0526	male	Lung	0.0724683	0.229085
GTEX-11WQC-0626	male	Lung	0.0333533	0.18997
GTEX-11WQK-1226	male	Lung	0.104658	0.271487
GTEX-11XUK-0326	female	Lung	0.215309	0.370724
GTEX-11ZTS-1226	female	Lung	0.0762188	0.232836
GTEX-11ZTT-0626	female	Lung	0.17404	0.330657
GTEX-11ZTT-5002	female	Lung	0.640679	0.797296
GTEX-11ZU8-1026	male	Lung	0.102276	0.258893
GTEX-11ZUS-0126	male	Lung	0.201188	0.355115
GTEX-11ZVC-0226	female	Lung	0.0995759	0.266128
GTEX-1211K-0826	female	Lung	0.0849738	0.241591
GTEX-1211K-5004	female	Lung	0.626846	0.783463
GTEX-1212Z-1026	male	Lung	0.100781	0.257398
GTEX-12584-1426	male	Lung	0.134559	0.280071
GTEX-12696-1026	male	Lung	0.108862	0.265479
GTEX-1269C-0926	female	Lung	0.199646	0.356263
GTEX-12BJ1-1026	male	Lung	0.169742	0.326358
GTEX-12KS4-0726	male	Lung	0.157757	0.317028
GTEX-12WS9-1026	female	Lung	0.117904	0.278532
GTEX-12WSA-1026	male	Lung	0.0835304	0.240147
GTEX-12WSB-0826	female	Lung	0.182957	0.339574
GTEX-12WSC-0726	male	Lung	0.193374	0.359926
GTEX-12WSD-0826	female	Lung	0.23702	0.393637
GTEX-12WSF-0726	male	Lung	0.122963	0.27958
GTEX-12WSG-0326	female	Lung	0.122246	0.289075
GTEX-12WSG-5004	female	Lung	0.658097	0.824926
GTEX-12WSH-0126	male	Lung	0.197327	0.357955
GTEX-12WSI-0826	male	Lung	0.0925379	0.258964
GTEX-12WSJ-0226	female	Lung	0.124298	0.270454
GTEX-12WSK-0826	female	Lung	0.217756	0.363265
GTEX-12WSL-1026	male	Lung	0.0799917	0.242144
GTEX-12WSN-0626	male	Lung	0.105525	0.26329
GTEX-12WSN-5004	male	Lung	0.617146	0.774911
GTEX-12ZZW-0926	male	Lung	0.2025	0.367994
GTEX-12ZZX-0926	female	Lung	0.0917042	0.249469
GTEX-12ZZY-0926	male	Lung	0.0883729	0.24499
GTEX-12ZZZ-1126	male	Lung	0.193074	0.34969
GTEX-13111-0426	male	Lung	0.0661453	0.228298
GTEX-13112-0826	male	Lung	0.165693	0.329679
GTEX-13113-0426	female	Lung	0.16591	0.322527
GTEX-13113-5004	female	Lung	0.642592	0.799208
GTEX-1313W-0926	female	Lung	0.0728616	0.239287
GTEX-1314G-0326	male	Lung	0.0836384	0.265119
GTEX-1314G-5004	male	Lung	0.653717	0.835198
GTEX-131XE-0726	male	Lung	0.259528	0.419573
GTEX-131XF-1026	male	Lung	0.162944	0.31956
GTEX-131XF-5010	male	Lung	0.706385	0.863001
GTEX-131XH-0426	male	Lung	0.0559731	0.221417
GTEX-131XW-1126	female	Lung	0.038857	0.201009
GTEX-131YS-0926	female	Lung	0.190784	0.347401
GTEX-132AR-0926	female	Lung	0.265705	0.432257
GTEX-132NY-1226	male	Lung	0.11706	0.273677
GTEX-132Q8-0926	male	Lung	0.272252	0.428869
GTEX-132QS-0726	male	Lung	0.129629	0.286246
GTEX-1339X-0626	male	Lung	0.123167	0.268679
GTEX-1399Q-0726	male	Lung	0.226008	0.376916
GTEX-1399S-1726	female	Lung	0.160584	0.342065
GTEX-1399T-2326	male	Lung	0.136408	0.293025
GTEX-1399U-0826	female	Lung	0.154075	0.31412
GTEX-139D8-1726	female	Lung	0.530776	0.702709
GTEX-139T6-0426	male	Lung	0.177716	0.337761
GTEX-139TS-1326	male	Lung	0.0887256	0.245342
GTEX-139TT-0726	male	Lung	0.18134	0.337957
GTEX-139TU-1026	male	Lung	0.0678229	0.22444
GTEX-139UC-0626	male	Lung	0.10631	0.262926
GTEX-139UW-0226	male	Lung	0.119873	0.27649
GTEX-139YR-0926	male	Lung	0.194735	0.360179
GTEX-13CF2-0726	male	Lung	0.117014	0.27363
GTEX-13CF3-0426	female	Lung	0.160456	0.317072
GTEX-13CIG-1126	male	Lung	0.138326	0.298954
GTEX-13CZV-0626	male	Lung	0.233422	0.390038
GTEX-13D11-0326	female	Lung	0.168043	0.331596
GTEX-13FH7-1726	female	Lung	0.104369	0.271198
GTEX-13FHO-1026	male	Lung	0.070647	0.227264
GTEX-13FHP-0726	male	Lung	0.181007	0.347559
GTEX-13FLV-0426	male	Lung	0.151886	0.311931
GTEX-13FLW-0526	male	Lung	0.189286	0.35478
GTEX-13FTY-0126	female	Lung	0.0627686	0.220534
GTEX-13FTZ-0526	male	Lung	0.143178	0.299795
GTEX-13FXS-0826	male	Lung	0.170445	0.331073
GTEX-13G51-0426	male	Lung	0.117932	0.274549
GTEX-13IVO-1026	male	Lung	0.166081	0.322698
GTEX-13JUV-0526	female	Lung	0.128036	0.278944
GTEX-13JVG-1426	male	Lung	0.21581	0.372427
GTEX-13N11-0326	female	Lung	0.164934	0.324979
GTEX-13N1W-0726	male	Lung	0.168514	0.325131
GTEX-13N2G-0826	male	Lung	0.169558	0.326175
GTEX-13NYB-0626	male	Lung	0.130389	0.288154
GTEX-13NYC-1026	male	Lung	0.155669	0.312286
GTEX-13NYS-1626	male	Lung	0.108898	0.265515
GTEX-13NZ8-0326	female	Lung	0.25758	0.414196
GTEX-13NZ9-0926	male	Lung	0.0763044	0.24273
GTEX-13NZA-1426	male	Lung	0.146258	0.302875
GTEX-13NZB-0926	male	Lung	0.133871	0.298485
GTEX-13O1R-2126	male	Lung	0.109386	0.266003
GTEX-13O21-3026	male	Lung	0.113703	0.274331
GTEX-13O3O-0726	female	Lung	0.216302	0.372919
GTEX-13O3P-1026	male	Lung	0.0824063	0.243034
GTEX-13O3Q-0526	male	Lung	0.162852	0.328296
GTEX-13O61-0726	male	Lung	0.145844	0.302461
GTEX-13OVG-0326	male	Lung	0.125434	0.28205
GTEX-13OVG-5001	male	Lung	0.603109	0.759725
GTEX-13OVH-1026	male	Lung	0.118317	0.274933
GTEX-13OVJ-0726	female	Lung	0.256547	0.423376
GTEX-13OVK-0126	male	Lung	0.312394	0.458642
GTEX-13OVL-0626	male	Lung	0.303026	0.463071
GTEX-13OW5-0726	male	Lung	0.166156	0.322773
GTEX-13OW6-0826	male	Lung	0.101666	0.262294
GTEX-13OW7-0926	male	Lung	0.154753	0.320197
GTEX-13OW8-1726	male	Lung	0.194193	0.35081
GTEX-13PDP-0826	male	Lung	0.152854	0.30947
GTEX-13PL6-2426	female	Lung	0.289038	0.436593
GTEX-13PL7-1726	female	Lung	0.206252	0.362869
GTEX-13PLJ-0626	female	Lung	0.197425	0.354042
GTEX-13PVQ-0926	male	Lung	0.20989	0.370518
GTEX-13QBU-0726	female	Lung	0.0800038	0.226251
GTEX-13QIC-0326	female	Lung	0.159288	0.315905
GTEX-13QJ3-1026	male	Lung	0.172001	0.332629
GTEX-13QJC-0526	female	Lung	0.0535337	0.21015
GTEX-13RTJ-1126	male	Lung	0.264594	0.421211
GTEX-13S7M-2126	female	Lung	0.0705891	0.227206
GTEX-13S86-0626	male	Lung	0.229711	0.377265
GTEX-13SLW-1226	male	Lung	0.102829	0.259445
GTEX-13SLX-0626	female	Lung	0.166409	0.331903
GTEX-13U4I-1426	female	Lung	0.103516	0.256611
GTEX-13VXU-2726	male	Lung	0.0894129	0.252966
GTEX-13W3W-0326	female	Lung	0.10115	0.257767
GTEX-13W46-1426	male	Lung	0.151102	0.316596
GTEX-13X6I-0826	male	Lung	0.155222	0.311839
GTEX-13X6J-1026	male	Lung	0.188067	0.354619
GTEX-13X6K-1626	female	Lung	0.0836691	0.240286
GTEX-13YAN-1026	male	Lung	0.121145	0.277762
GTEX-1445S-1426	male	Lung	0.100892	0.257509
GTEX-144FL-1626	male	Lung	0.201717	0.368269
GTEX-144GL-1126	male	Lung	0.117077	0.282572
GTEX-144GN-0426	male	Lung	0.15984	0.321992
GTEX-144GO-0226	male	Lung	0.0749184	0.231535
GTEX-145LS-1226	female	Lung	0.0987731	0.25539
GTEX-145LT-0326	male	Lung	0.166495	0.31405
GTEX-145LU-0526	male	Lung	0.20839	0.368435
GTEX-145ME-0226	female	Lung	0.112798	0.263706
GTEX-145ME-5001	female	Lung	0.706486	0.857394
GTEX-145MF-0726	male	Lung	0.116213	0.276257
GTEX-145MG-1426	male	Lung	0.251449	0.418278
GTEX-145MH-0626	male	Lung	0.159559	0.325053
GTEX-145MI-0726	female	Lung	0.171674	0.328291
GTEX-145MN-0926	male	Lung	0.115473	0.287406
GTEX-145MO-1326	male	Lung	0.0381591	0.194776
GTEX-146FH-1226	female	Lung	0.0324258	0.199255
GTEX-146FQ-0926	male	Lung	0.0660476	0.219974
GTEX-14753-0826	male	Lung	0.210714	0.36733
GTEX-1477Z-0626	male	Lung	0.137884	0.294501
GTEX-147F3-0726	female	Lung	0.0633433	0.230172
GTEX-147F4-0926	male	Lung	0.0876479	0.247693
GTEX-147GR-1226	male	Lung	0.0978193	0.254436
GTEX-147JS-1226	male	Lung	0.0896302	0.246247
GTEX-148VI-0226	female	Lung	0.0431164	0.199733
GTEX-148VJ-0826	male	Lung	0.152787	0.309404
GTEX-1497J-0326	male	Lung	0.0288085	0.185425
GTEX-14A5H-1226	male	Lung	0.245714	0.402331
GTEX-14A5I-0926	female	Lung	0.281613	0.447057
GTEX-14A6H-0526	male	Lung	0.163099	0.366107
GTEX-14A6H-5008	male	Lung	0.585642	0.788649
GTEX-14ABY-1126	male	Lung	0.212209	0.372837
GTEX-14AS3-0926	female	Lung	0.106316	0.261731
GTEX-14ASI-0626	male	Lung	0.248515	0.405132
GTEX-14BIL-1226	male	Lung	0.149049	0.315475
GTEX-14BIM-0726	female	Lung	0.0815586	0.238175
GTEX-14BIN-0226	female	Lung	0.125471	0.292023
GTEX-14BMV-0826	male	Lung	0.332009	0.497453
GTEX-14C38-1826	male	Lung	0.134895	0.29494
GTEX-14C39-0326	male	Lung	0.181575	0.332483
GTEX-14C5O-1126	male	Lung	0.0273034	0.18392
GTEX-14DAQ-0926	female	Lung	0.0765759	0.233193
GTEX-14DAR-0226	male	Lung	0.115779	0.275824
GTEX-14E1K-0226	male	Lung	0.09193	0.258759
GTEX-14E6C-1426	male	Lung	0.196152	0.351567
GTEX-14E6D-1026	male	Lung	0.137154	0.302598
GTEX-14E6E-0426	male	Lung	0.0904198	0.293428
GTEX-14E7W-1326	male	Lung	0.105223	0.261839
GTEX-14ICK-0726	male	Lung	0.151887	0.298042
GTEX-14JFF-1126	male	Lung	0.0439979	0.200615
GTEX-14JG1-0926	male	Lung	0.230377	0.385792
GTEX-14JG6-0326	female	Lung	0.152067	0.316682
GTEX-14JIY-1326	male	Lung	0.140572	0.297189
GTEX-14LLW-0726	female	Lung	0.137176	0.293793
GTEX-14LZ3-0726	female	Lung	0.132	0.288617
GTEX-14PHW-0826	female	Lung	0.229704	0.38632
GTEX-14PHX-0226	male	Lung	0.0857202	0.249273
GTEX-14PHY-0526	female	Lung	0.233276	0.389893
GTEX-14PII-1226	male	Lung	0.117434	0.274051
GTEX-14PJ2-0826	male	Lung	0.0692751	0.234769
GTEX-14PJ4-0626	male	Lung	0.24595	0.402567
GTEX-14PJ5-0226	female	Lung	0.147878	0.304494
GTEX-14PJ5-5001	female	Lung	0.601841	0.758458
GTEX-14PJ6-0426	female	Lung	0.147444	0.304061
GTEX-14PJM-0926	female	Lung	0.0742612	0.234889
GTEX-14PJN-0326	male	Lung	0.178687	0.337958
GTEX-14PJO-0926	male	Lung	0.108585	0.265201
GTEX-14PK6-0326	female	Lung	0.10981	0.266426
GTEX-14PKU-0726	female	Lung	0.105207	0.252762
GTEX-14PN3-0926	female	Lung	0.147817	0.304434
GTEX-14PN4-1026	male	Lung	0.119317	0.285869
GTEX-14PQA-1126	female	Lung	0.14623	0.306858
GTEX-14XAO-0526	female	Lung	0.144175	0.300792
GTEX-15CHC-0226	female	Lung	0.103092	0.259709
GTEX-15CHQ-1026	male	Lung	0.00665811	0.163275
GTEX-15CHR-0726	male	Lung	0.180951	0.341579
GTEX-15CHS-1026	male	Lung	0.110775	0.277328
GTEX-15D1Q-0526	male	Lung	0.177513	0.330608
GTEX-15D79-1026	male	Lung	0.275509	0.440953
GTEX-15DCD-1426	female	Lung	0.0679756	0.224592
GTEX-15DDE-0826	female	Lung	0.116474	0.283026
GTEX-15DYW-0826	female	Lung	0.098253	0.25487
GTEX-15EO6-0326	male	Lung	0.0587789	0.225331
GTEX-15ETS-1226	female	Lung	0.135959	0.284913
GTEX-15EU6-1226	male	Lung	0.0530897	0.219515
GTEX-15F5U-0426	male	Lung	0.103863	0.252818
GTEX-15F5U-5001	male	Lung	0.526143	0.675097
GTEX-15FZZ-0326	female	Lung	0.0826991	0.247313
GTEX-15G19-0726	male	Lung	0.151945	0.308562
GTEX-15G1A-0426	male	Lung	0.225993	0.376348
GTEX-15RIE-0326	male	Lung	0.103536	0.260152
GTEX-15RJ7-0626	male	Lung	0.144747	0.302513
GTEX-15RJE-1026	male	Lung	0.126763	0.282178
GTEX-15SB6-0426	female	Lung	0.224172	0.388158
GTEX-15SDE-0226	female	Lung	0.114553	0.281105
GTEX-15SHU-1326	female	Lung	0.0493083	0.194821
GTEX-15SHV-0326	male	Lung	0.181383	0.338
GTEX-15SHW-0926	male	Lung	0.243735	0.400352
GTEX-15SKB-0826	male	Lung	0.109437	0.266054
GTEX-15SZO-0926	male	Lung	0.150756	0.317308
GTEX-15TU5-0826	male	Lung	0.210054	0.366671
GTEX-15UF6-1226	female	Lung	0.204601	0.361218
GTEX-169BO-0226	male	Lung	0.106194	0.272746
GTEX-16A39-0526	female	Lung	0.0778673	0.280875
GTEX-16AAH-0426	male	Lung	0.216232	0.37686
GTEX-16GPK-1826	male	Lung	0.0728987	0.229515
GTEX-16MT8-1026	female	Lung	0.0632468	0.219864
GTEX-16MT9-0726	female	Lung	0.153928	0.310545
GTEX-16MTA-1226	male	Lung	0.204979	0.368965
GTEX-16NFA-0826	male	Lung	0.201889	0.367383
GTEX-16NGA-0226	female	Lung	0.143179	0.288688
GTEX-16NPV-0726	female	Lung	0.171256	0.334809
GTEX-16NPX-1126	male	Lung	0.120823	0.287652
GTEX-16XZZ-0926	male	Lung	0.177503	0.33412
GTEX-16YQH-1626	male	Lung	0.127955	0.344699
GTEX-16Z82-1026	male	Lung	0.115847	0.272464
GTEX-178AV-0326	male	Lung	0.108765	0.261861
GTEX-17EVP-0726	male	Lung	0.144994	0.292549
GTEX-17EVQ-1526	male	Lung	0.277956	0.434572
GTEX-17F96-0626	male	Lung	0.148975	0.305592
GTEX-17F97-1026	male	Lung	0.0976805	0.263175
GTEX-17F98-0226	female	Lung	0.168667	0.324082
GTEX-17F9Y-1026	female	Lung	0.103359	0.259976
GTEX-17GQL-0726	male	Lung	0.118088	0.274704
GTEX-17GQL-5007	male	Lung	0.566594	0.72321
GTEX-17HG3-0326	female	Lung	0.311094	0.465021
GTEX-17HGU-0926	male	Lung	0.0207349	0.181363
GTEX-17HHE-0626	male	Lung	0.212952	0.372996
GTEX-17HHY-1126	male	Lung	0.268263	0.428891
GTEX-17HII-0926	male	Lung	0.15712	0.322614
GTEX-17JCI-1526	female	Lung	0.300648	0.457265
GTEX-17KNJ-0926	male	Lung	0.0757416	0.23637
GTEX-17MF6-0826	male	Lung	0.144791	0.300206
GTEX-183WM-1626	female	Lung	0.150571	0.307188
GTEX-18464-1326	male	Lung	0.0898499	0.250478
GTEX-18465-0626	male	Lung	0.0451934	0.211746
GTEX-18A66-0926	male	Lung	0.105121	0.261738
GTEX-18A67-1126	male	Lung	0.17487	0.341422
GTEX-18A6Q-0826	male	Lung	0.0446112	0.201228
GTEX-18A7A-1026	female	Lung	0.118149	0.284575
GTEX-18A7B-1026	male	Lung	0.0834569	0.240074
GTEX-18D9A-0226	female	Lung	0.105914	0.322658
GTEX-18D9B-1026	male	Lung	0.17999	0.336606
GTEX-18D9U-0526	male	Lung	0.0909586	0.236468
GTEX-18QFQ-0926	male	Lung	0.175147	0.366175
GTEX-19HZE-0526	female	Lung	0.119543	0.276159
GTEX-1A32A-0726	female	Lung	0.0899687	0.256798
GTEX-1A3MV-0526	male	Lung	0.111431	0.30246
GTEX-1A3MW-1026	female	Lung	0.302084	0.458701
GTEX-1A3MX-0726	male	Lung	0.196352	0.352969
GTEX-1A8FM-0826	female	Lung	0.0833183	0.243946
GTEX-1A8G6-0726	male	Lung	0.124253	0.280869
GTEX-1A8G7-0626	male	Lung	0.07598	0.232597
GTEX-1AX8Y-0526	male	Lung	0.166033	0.319128
GTEX-1AX8Z-1526	male	Lung	0.129992	0.286608
GTEX-1AX9I-0826	male	Lung	0.0476417	0.204258
GTEX-1AX9J-1626	male	Lung	0.157229	0.313846
GTEX-1AX9K-0826	male	Lung	0.144085	0.308071
GTEX-1AYCT-0726	male	Lung	0.0925142	0.258008
GTEX-1AYD5-1226	male	Lung	0.109328	0.272881
GTEX-1B8KZ-0526	male	Lung	0.0371356	0.201121
GTEX-1B8L1-0626	male	Lung	0.0635577	0.220174
GTEX-1B8SF-0826	male	Lung	0.242424	0.39904
GTEX-1B8SG-1026	male	Lung	0.190567	0.350612
GTEX-1B932-0726	female	Lung	0.101282	0.259047
GTEX-1B933-0926	female	Lung	0.031966	0.192594
GTEX-1B97I-0226	male	Lung	0.111626	0.264721
GTEX-1B98T-1226	male	Lung	0.245577	0.402194
GTEX-1B996-0726	male	Lung	0.117388	0.274005
GTEX-1BAJH-1326	male	Lung	0.0875096	0.244126
GTEX-1C4CL-0826	male	Lung	0.145098	0.295453
GTEX-1C64N-1126	male	Lung	0.282553	0.448979
GTEX-1C64O-1226	male	Lung	0.065589	0.222206
GTEX-1C6VQ-1026	male	Lung	0.212236	0.375789
GTEX-1C6VR-0626	male	Lung	0.118162	0.274778
GTEX-1C6VS-1226	male	Lung	0.173599	0.330215
GTEX-1C6WA-0726	male	Lung	0.103617	0.260234
GTEX-1CAMQ-1026	male	Lung	0.158652	0.314067
GTEX-1CAMS-0726	female	Lung	0.323189	0.469437
GTEX-1CAMS-5007	female	Lung	0.590864	0.737112
GTEX-1CAV2-0626	female	Lung	0.214204	0.367299
GTEX-1CB4F-0926	male	Lung	0.127901	0.284517
GTEX-1CB4G-0926	male	Lung	0.128157	0.284774
GTEX-1CB4H-1826	female	Lung	0.261926	0.418542
GTEX-1CB4I-2126	male	Lung	0.118154	0.28458
GTEX-1CB4J-1726	male	Lung	0.0770194	0.233636
GTEX-1E1VI-0926	male	Lung	0.0830578	0.248552
GTEX-1E2YA-0926	male	Lung	0.11281	0.274963
GTEX-1EH9U-1026	male	Lung	0.225438	0.382054
GTEX-1EKGG-1326	male	Lung	0.153507	0.310124
GTEX-1EMGI-1426	male	Lung	0.169053	0.32567
GTEX-1EN7A-0826	male	Lung	0.198782	0.351877
GTEX-1EU9M-0726	male	Lung	0.110965	0.267581
GTEX-1EWIQ-0926	female	Lung	0.0816975	0.238314
GTEX-1EX96-0226	male	Lung	0.196055	0.359608
GTEX-1F48J-0826	female	Lung	0.159979	0.322131
GTEX-1F52S-0726	female	Lung	0.153232	0.309849
GTEX-1F5PK-0526	male	Lung	0.098545	0.264971
GTEX-1F6I4-1026	male	Lung	0.0852494	0.241866
GTEX-1F6IF-1826	male	Lung	0.22038	0.376997
GTEX-1F6RS-0826	female	Lung	0.0791059	0.235723
GTEX-1F75A-0826	male	Lung	0.077017	0.243443
GTEX-1F75B-1026	male	Lung	0.0859802	0.251474
GTEX-1F75W-0626	male	Lung	0.0662915	0.222908
GTEX-1F88E-0226	female	Lung	0.103348	0.259965
GTEX-1F88F-0926	female	Lung	0.178763	0.33538
GTEX-1FIGZ-0326	male	Lung	0.108531	0.261627
GTEX-1GF9U-0726	female	Lung	0.130767	0.279722
GTEX-1GF9V-1026	male	Lung	0.162426	0.319043
GTEX-1GF9W-0726	male	Lung	0.1183	0.274917
GTEX-1GF9X-0326	female	Lung	0.112783	0.270548
GTEX-1GL5R-0526	male	Lung	0.166304	0.326932
GTEX-1GMR2-0126	male	Lung	0.168577	0.329205
GTEX-1GMR3-0226	male	Lung	0.132444	0.278692
GTEX-1GMR8-1426	female	Lung	0.22366	0.385812
GTEX-1GMRU-1426	male	Lung	0.0702081	0.230836
GTEX-1GN1U-1026	female	Lung	0.116841	0.282285
GTEX-1GN1V-1126	male	Lung	0.122167	0.278783
GTEX-1GN1W-1026	female	Lung	0.157142	0.323568
GTEX-1GN2E-1526	male	Lung	0.166476	0.323093
GTEX-1GN73-1026	male	Lung	0.0923556	0.248972
GTEX-1GPI6-0726	male	Lung	0.12973	0.286347
GTEX-1GTWX-0626	male	Lung	0.113737	0.270353
GTEX-1GZ2Q-0726	male	Lung	0.345922	0.491431
GTEX-1GZ4H-0426	female	Lung	0.111396	0.271441
GTEX-1GZ4I-0726	male	Lung	0.142993	0.308437
GTEX-1GZHY-0826	female	Lung	0.153862	0.316014
GTEX-1H11D-0726	male	Lung	0.19199	0.339544
GTEX-1H1CY-0626	female	Lung	0.220456	0.377072
GTEX-1H1DF-1226	female	Lung	0.25223	0.405325
GTEX-1H1DG-1026	male	Lung	0.0723482	0.228965
GTEX-1H1E6-0726	male	Lung	0.102859	0.319603
GTEX-1H1ZS-0826	male	Lung	0.123593	0.28021
GTEX-1H23P-1026	male	Lung	0.0960459	0.252663
GTEX-1H2FU-1226	female	Lung	0.184798	0.341415
GTEX-1H3NZ-0826	male	Lung	0.263032	0.419649
GTEX-1H3O1-0326	male	Lung	0.188728	0.345344
GTEX-1H3VE-1026	male	Lung	0.248016	0.398924
GTEX-1H3VY-1426	male	Lung	0.168501	0.334926
GTEX-1H4P4-0126	male	Lung	0.168885	0.335714
GTEX-1HB9E-0726	male	Lung	0.0580458	0.221599
GTEX-1HBPH-1326	female	Lung	0.178005	0.328913
GTEX-1HBPI-0926	male	Lung	0.17678	0.336824
GTEX-1HBPM-0826	female	Lung	0.0685701	0.225187
GTEX-1HBPN-1126	male	Lung	0.186668	0.350221
GTEX-1HC8U-0426	female	Lung	0.188637	0.337592
GTEX-1HCU6-0826	female	Lung	0.0916821	0.248299
GTEX-1HCU7-0926	male	Lung	0.0908704	0.256315
GTEX-1HCU8-0826	female	Lung	0.18505	0.341667
GTEX-1HCUA-0226	female	Lung	0.173116	0.339945
GTEX-1HCVE-0626	male	Lung	0.0642053	0.2297
GTEX-1HFI6-0926	male	Lung	0.142388	0.295483
GTEX-1HGF4-0626	male	Lung	0.142012	0.298629
GTEX-1HKZK-0926	male	Lung	0.262977	0.409225
GTEX-1HR98-1826	male	Lung	0.131014	0.287631
GTEX-1HR9M-0826	male	Lung	0.197477	0.354094
GTEX-1HSEH-0926	male	Lung	0.279027	0.435644
GTEX-1HSKV-1126	male	Lung	0.113838	0.270455
GTEX-1HSMO-0926	male	Lung	0.179377	0.335993
GTEX-1HSMP-1326	male	Lung	0.158809	0.315426
GTEX-1HSMQ-0726	male	Lung	0.149143	0.314637
GTEX-1HT8W-1426	male	Lung	0.175165	0.334436
GTEX-1HUB1-1126	male	Lung	0.0916254	0.248242
GTEX-1I19N-0526	male	Lung	0.0756048	0.232221
GTEX-1I1CD-0926	female	Lung	0.0994996	0.256116
GTEX-1I1GP-0526	male	Lung	0.099336	0.259964
GTEX-1I1GQ-1126	male	Lung	0.074391	0.239885
GTEX-1I1GR-0726	male	Lung	0.0765987	0.233215
GTEX-1I1GS-1426	male	Lung	0.0820577	0.238674
GTEX-1I1GU-0526	male	Lung	0.176327	0.325282
GTEX-1I1GV-0926	male	Lung	0.167228	0.323844
GTEX-1I1HK-1226	male	Lung	0.0954273	0.252044
GTEX-1I4MK-0326	female	Lung	0.172483	0.338909
GTEX-1I6K6-0926	male	Lung	0.19286	0.374341
GTEX-1I6K6-5010	male	Lung	0.619218	0.800699
GTEX-1I6K7-1226	male	Lung	0.140546	0.298311
GTEX-1ICG6-0926	female	Lung	0.119163	0.27578
GTEX-1ICG6-5004	female	Lung	0.617475	0.774092
GTEX-1ICLY-0926	male	Lung	0.343543	0.509037
GTEX-1ICLZ-0926	male	Lung	0.0907437	0.24736
GTEX-1IDFM-0626	male	Lung	0.112833	0.26945
GTEX-1IDJC-0326	male	Lung	0.146924	0.313349
GTEX-1IDJD-0826	male	Lung	0.101986	0.261256
GTEX-1IDJD-5004	male	Lung	0.639786	0.799057
GTEX-1IDJH-0726	male	Lung	0.104798	0.261415
GTEX-1IDJI-0626	female	Lung	0.287695	0.449847
GTEX-1IDJU-0226	female	Lung	0.185194	0.341811
GTEX-1IDJV-1226	male	Lung	0.190158	0.346775
GTEX-1IE54-0726	female	Lung	0.27217	0.418418
GTEX-1IGQW-0726	male	Lung	0.232271	0.388888
GTEX-1IKJJ-0926	male	Lung	0.211844	0.368461
GTEX-1IKK5-1926	male	Lung	0.0808542	0.237471
GTEX-1IKOE-1226	female	Lung	0.138593	0.310526
GTEX-1IKOH-0726	female	Lung	0.0762873	0.232904
GTEX-1IL2U-0926	male	Lung	0.0640143	0.220631
GTEX-1IL2V-0726	male	Lung	0.0847264	0.241343
GTEX-1IOXB-1126	male	Lung	0.200926	0.364479
GTEX-1IY9M-1126	male	Lung	0.247871	0.404488
GTEX-1J1OQ-0926	female	Lung	0.125124	0.282889
GTEX-1J1R8-0226	male	Lung	0.112835	0.26039
GTEX-1J8EW-1026	female	Lung	0.127478	0.284095
GTEX-1J8JJ-1126	female	Lung	0.158382	0.314998
GTEX-1J8Q2-1326	male	Lung	0.12368	0.280296
GTEX-1J8Q3-0826	male	Lung	0.230517	0.387133
GTEX-1J8QM-0526	female	Lung	0.16302	0.319636
GTEX-1JJ6O-1026	male	Lung	0.253306	0.409923
GTEX-1JJE9-0926	male	Lung	0.176403	0.33302
GTEX-1JJEA-1126	male	Lung	0.0659429	0.22256
GTEX-1JK1U-1126	male	Lung	0.138049	0.294665
GTEX-1JK1U-5007	male	Lung	0.654268	0.810885
GTEX-1JKYN-2126	male	Lung	0.162076	0.316002
GTEX-1JMLX-0926	male	Lung	0.0794068	0.24296
GTEX-1JMOU-0526	female	Lung	0.0632026	0.219819
GTEX-1JMPZ-1126	male	Lung	0.166856	0.348337
GTEX-1JMQI-1126	male	Lung	0.105428	0.271853
GTEX-1JMQJ-2126	male	Lung	0.209048	0.371201
GTEX-1JMQK-0826	male	Lung	0.19382	0.350437
GTEX-1JMQL-1126	female	Lung	0.242814	0.404967
GTEX-1JN1M-1126	female	Lung	0.108978	0.265595
GTEX-1JN6P-0726	male	Lung	0.086157	0.242774
GTEX-1K2DA-0426	male	Lung	0.234203	0.400629
GTEX-1K9T9-0926	female	Lung	0.0821159	0.248542
GTEX-1KAFJ-0326	male	Lung	0.159832	0.323818
GTEX-1KAFJ-5001	male	Lung	0.673891	0.837876
GTEX-1KANB-1026	male	Lung	0.0948412	0.255469
GTEX-1KD4Q-0926	male	Lung	0.226393	0.371905
GTEX-1KD5A-1126	male	Lung	0.182357	0.342985
GTEX-1KWVE-0426	male	Lung	0.197879	0.369812
GTEX-1KXAM-0426	male	Lung	0.268071	0.424687
GTEX-1L5NE-0726	male	Lung	0.0981747	0.263619
GTEX-1LB8K-0826	male	Lung	0.188349	0.352335
GTEX-1LC46-0626	male	Lung	0.182827	0.333182
GTEX-1LC47-1126	male	Lung	0.108763	0.265379
GTEX-1LG7Y-0826	male	Lung	0.192637	0.358081
GTEX-1LGRB-0226	female	Lung	0.153759	0.319204
GTEX-1LH75-0226	female	Lung	0.162306	0.326292
GTEX-1LKK1-0926	female	Lung	0.177815	0.343259
GTEX-1LSNL-1126	male	Lung	0.138101	0.304526
GTEX-1LSVX-0626	male	Lung	0.160303	0.31692
GTEX-1LVA9-1126	male	Lung	0.273817	0.440369
GTEX-1LVAN-1126	female	Lung	0.114115	0.276268
GTEX-1LVAO-1226	male	Lung	0.0760972	0.232714
GTEX-1M4P7-0826	male	Lung	0.107266	0.263882
GTEX-1MA7X-0626	male	Lung	0.193292	0.349909
GTEX-1MCC2-0726	female	Lung	0.108123	0.272737
GTEX-1MCQQ-0426	male	Lung	0.138977	0.295594
GTEX-1MGNQ-0826	male	Lung	0.146552	0.299647
GTEX-1MJIX-0626	male	Lung	0.109997	0.267762
GTEX-1MJK2-1126	male	Lung	0.195461	0.360955
GTEX-1N2DW-1126	male	Lung	0.0798783	0.243432
GTEX-1N2EE-1626	male	Lung	0.202619	0.359236
GTEX-1N2EF-0726	male	Lung	0.218731	0.375348
GTEX-1N5O9-1226	male	Lung	0.141141	0.297758
GTEX-1NHNU-0426	male	Lung	0.129003	0.295429
GTEX-1NSGN-1626	male	Lung	0.151037	0.317462
GTEX-1NV5F-0926	female	Lung	0.143522	0.300139
GTEX-1NV8Z-1226	male	Lung	0.146375	0.302992
GTEX-1O97I-1526	male	Lung	0.195011	0.351628
GTEX-1O9I2-0726	male	Lung	0.0955989	0.261043
GTEX-1OFPY-0226	male	Lung	0.184032	0.340649
GTEX-1OJC4-0626	female	Lung	0.119717	0.285211
GTEX-1OKEX-0326	male	Lung	0.187703	0.344319
GTEX-1OZHM-0826	male	Lung	0.149584	0.307349
GTEX-1P4AB-1026	male	Lung	0.10963	0.273616
GTEX-1PBJJ-1326	male	Lung	0.127521	0.27535
GTEX-1PIIG-1826	male	Lung	0.0577506	0.229684
GTEX-1POEN-1126	female	Lung	0.218885	0.409914
GTEX-1PPGY-1826	male	Lung	0.158308	0.314925
GTEX-1PPH6-0526	female	Lung	0.119675	0.276292
GTEX-1PPH7-0226	male	Lung	0.260529	0.413624
GTEX-1PWST-0826	male	Lung	0.105592	0.262208
GTEX-1QAET-0426	male	Lung	0.198616	0.36411
GTEX-1QCLY-1026	male	Lung	0.0875186	0.259452
GTEX-1QEPI-0826	female	Lung	0.174021	0.330637
GTEX-1QL29-1126	male	Lung	0.1382	0.287155
GTEX-1QMI2-0926	male	Lung	0.173128	0.329745
GTEX-1QP29-1226	male	Lung	0.0435247	0.205677
GTEX-1QP2A-1226	male	Lung	0.130079	0.296631
GTEX-1QP6S-1726	male	Lung	0.133424	0.282379
GTEX-1R46S-1226	female	Lung	0.145045	0.301662
GTEX-1R9K4-0926	male	Lung	0.164795	0.321411
GTEX-1R9K5-0926	male	Lung	0.21413	0.380959
GTEX-1R9PO-0526	female	Lung	0.264562	0.421178
GTEX-1RAZQ-1026	male	Lung	0.0322467	0.223275
GTEX-1RAZR-0726	male	Lung	0.161158	0.316573
GTEX-1RAZS-2226	male	Lung	0.229081	0.393067
GTEX-1RDX4-1626	female	Lung	0.188118	0.353613
GTEX-1RMOY-0226	male	Lung	0.08551	0.247662
GTEX-1RNSC-1226	male	Lung	0.069242	0.225859
GTEX-1RQED-1026	male	Lung	0.252527	0.409144
GTEX-1S3DN-1026	male	Lung	0.0766629	0.236708
GTEX-1S5VW-0926	male	Lung	0.139742	0.296359
GTEX-1S82P-0826	female	Lung	0.200687	0.357304
GTEX-1S82Z-0426	female	Lung	0.0163019	0.175572
GTEX-1S83E-0526	male	Lung	0.145491	0.291647
GTEX-N7MS-0926	male	Lung	0.110231	0.266848
GTEX-N7MT-0126	female	Lung	0.211295	0.367912
GTEX-NFK9-1026	male	Lung	0.243196	0.400962
GTEX-NL3G-0526	female	Lung	0.132019	0.288635
GTEX-NL3H-0626	male	Lung	0.28275	0.439367
GTEX-NL4W-0326	male	Lung	0.178856	0.3443
GTEX-NPJ7-1826	female	Lung	0.196632	0.353249
GTEX-NPJ8-0326	male	Lung	0.282325	0.428573
GTEX-O5YU-0526	male	Lung	0.222377	0.378994
GTEX-O5YV-0526	female	Lung	0.224224	0.380841
GTEX-O5YW-0526	male	Lung	0.233672	0.400098
GTEX-OHPJ-1026	male	Lung	0.0772543	0.233871
GTEX-OHPK-0526	female	Lung	0.179834	0.341987
GTEX-OHPL-0526	female	Lung	0.131863	0.28848
GTEX-OHPM-0526	male	Lung	0.13641	0.302836
GTEX-OHPN-0526	female	Lung	0.253687	0.410304
GTEX-OIZF-0526	male	Lung	0.198871	0.355488
GTEX-OIZG-0526	male	Lung	0.300657	0.461285
GTEX-OIZH-0526	male	Lung	0.121206	0.28476
GTEX-OIZI-1026	male	Lung	0.204733	0.357828
GTEX-OOBJ-0526	male	Lung	0.154621	0.311238
GTEX-OOBK-0526	male	Lung	0.0965269	0.251942
GTEX-OXRK-0926	female	Lung	0.108808	0.27096
GTEX-OXRL-0526	male	Lung	0.125761	0.289747
GTEX-OXRN-0526	male	Lung	0.210351	0.370979
GTEX-OXRO-0326	female	Lung	0.195676	0.352293
GTEX-OXRP-0526	female	Lung	0.138948	0.295565
GTEX-P44G-0926	male	Lung	0.311466	0.483399
GTEX-P44H-1126	male	Lung	0.231952	0.378108
GTEX-P4PP-0526	female	Lung	0.19455	0.376031
GTEX-P4PQ-0526	male	Lung	0.153507	0.310124
GTEX-P4QR-1026	male	Lung	0.212585	0.369202
GTEX-P4QS-0526	male	Lung	0.201097	0.357713
GTEX-P4QT-0526	female	Lung	0.213092	0.373137
GTEX-P78B-0926	female	Lung	0.184587	0.340002
GTEX-PLZ4-0726	female	Lung	0.181766	0.348319
GTEX-PLZ5-0726	male	Lung	0.0692255	0.22927
GTEX-PLZ6-0426	male	Lung	0.136396	0.295666
GTEX-POYW-1226	male	Lung	0.12859	0.285207
GTEX-PSDG-1126	male	Lung	0.0822375	0.242282
GTEX-PVOW-1026	male	Lung	0.207371	0.353618
GTEX-PWO3-1726	female	Lung	0.160553	0.31717
GTEX-PWOO-0726	female	Lung	0.340418	0.485931
GTEX-Q2AG-1026	female	Lung	0.0808115	0.226324
GTEX-Q2AH-0426	male	Lung	0.27411	0.420358
GTEX-Q2AI-0526	male	Lung	0.312994	0.460549
GTEX-Q734-0626	female	Lung	0.25176	0.399314
GTEX-QCQG-0326	female	Lung	0.284494	0.449988
GTEX-QDT8-0926	female	Lung	0.055468	0.272212
GTEX-QDVJ-0926	male	Lung	0.148058	0.310211
GTEX-QDVN-0726	male	Lung	0.215167	0.381719
GTEX-QEG4-0526	male	Lung	0.323075	0.470905
GTEX-QEL4-0826	male	Lung	0.0245925	0.191145
GTEX-QMR6-1926	male	Lung	0.0788117	0.23944
GTEX-QMRM-0826	male	Lung	0.226163	0.391607
GTEX-QV44-0926	male	Lung	0.295619	0.462045
GTEX-QVJO-0426	female	Lung	0.261398	0.418015
GTEX-QVUS-2026	female	Lung	0.108673	0.26529
GTEX-QXCU-0626	male	Lung	0.0552935	0.218847
GTEX-R3RS-1026	female	Lung	0.243954	0.399369
GTEX-R45C-1026	female	Lung	0.248104	0.404721
GTEX-R53T-0626	female	Lung	0.152795	0.319221
GTEX-R55C-0526	male	Lung	0.115463	0.268559
GTEX-R55D-0926	male	Lung	0.263026	0.42658
GTEX-R55F-0326	male	Lung	0.318977	0.485806
GTEX-R55G-0826	female	Lung	0.234991	0.381146
GTEX-REY6-0426	male	Lung	0.0498004	0.206417
GTEX-RM2N-0426	male	Lung	0.115117	0.281946
GTEX-RN5K-0326	female	Lung	0.163108	0.329661
GTEX-RN64-1226	male	Lung	0.202732	0.366718
GTEX-RNOR-0726	female	Lung	0.20966	0.373646
GTEX-RTLS-0926	female	Lung	0.159655	0.316272
GTEX-RU72-0526	female	Lung	0.19434	0.354968
GTEX-RUSQ-0626	male	Lung	0.222032	0.38266
GTEX-RVPU-0526	male	Lung	0.166911	0.332405
GTEX-RVPV-1726	male	Lung	0.221382	0.377999
GTEX-RWS6-0226	female	Lung	0.116802	0.273419
GTEX-RWSA-1126	male	Lung	0.173367	0.318879
GTEX-S32W-0326	female	Lung	0.211167	0.37472
GTEX-S33H-0626	male	Lung	0.24898	0.396809
GTEX-S341-0326	female	Lung	0.113571	0.268986
GTEX-S3LF-1126	male	Lung	0.145981	0.302598
GTEX-S4Z8-0426	male	Lung	0.107742	0.264359
GTEX-S7PM-0926	male	Lung	0.103038	0.259655
GTEX-S7SE-0926	male	Lung	0.155915	0.319468
GTEX-SE5C-0526	female	Lung	0.108282	0.257237
GTEX-SIU7-0526	male	Lung	0.259634	0.421786
GTEX-SIU8-0926	male	Lung	0.0743989	0.241228
GTEX-SJXC-1026	male	Lung	0.266386	0.423003
GTEX-SN8G-0926	female	Lung	0.179186	0.343172
GTEX-SNOS-0426	male	Lung	0.0559503	0.213716
GTEX-SUCS-0626	male	Lung	0.31813	0.474747
GTEX-T2YK-0826	male	Lung	0.161819	0.323971
GTEX-T6MN-0826	male	Lung	0.0719787	0.234131
GTEX-T6MO-0426	female	Lung	0.291061	0.437309
GTEX-T8EM-0326	male	Lung	0.198712	0.354127
GTEX-TML8-0326	female	Lung	0.213943	0.371708
GTEX-TMMY-0926	female	Lung	0.24104	0.386552
GTEX-TSE9-0726	female	Lung	0.119614	0.276231
GTEX-U3ZH-0526	male	Lung	0.0647301	0.267738
GTEX-U3ZM-0426	male	Lung	0.0854695	0.230979
GTEX-U3ZN-0626	female	Lung	0.061853	0.243334
GTEX-U412-0826	male	Lung	0.231582	0.388199
GTEX-U8T8-2226	male	Lung	0.200772	0.357388
GTEX-U8XE-1426	male	Lung	0.13303	0.283384
GTEX-UJHI-0726	female	Lung	0.0934664	0.258911
GTEX-UJMC-0726	male	Lung	0.0774563	0.238084
GTEX-UPJH-0826	male	Lung	0.0927699	0.253398
GTEX-UPK5-1126	male	Lung	0.0431943	0.20096
GTEX-UTHO-0926	male	Lung	0.152947	0.309564
GTEX-V1D1-0826	male	Lung	0.170455	0.332607
GTEX-V955-0526	male	Lung	0.262058	0.418675
GTEX-VJWN-1326	female	Lung	0.195059	0.358613
GTEX-VJYA-0326	male	Lung	0.292157	0.448774
GTEX-VUSG-0926	male	Lung	0.081411	0.242039
GTEX-W5X1-0526	female	Lung	0.141056	0.296471
GTEX-WFJO-0326	male	Lung	0.209862	0.363789
GTEX-WFON-0426	male	Lung	0.222175	0.36833
GTEX-WH7G-0726	male	Lung	0.112078	0.269843
GTEX-WHPG-1426	male	Lung	0.14124	0.301285
GTEX-WHSB-0326	male	Lung	0.157445	0.31749
GTEX-WHWD-0626	male	Lung	0.0942056	0.260631
GTEX-WI4N-0826	female	Lung	0.241807	0.399572
GTEX-WK11-0526	male	Lung	0.11793	0.283374
GTEX-WL46-1026	male	Lung	0.167642	0.333086
GTEX-WOFL-1126	male	Lung	0.27293	0.429546
GTEX-WQUQ-1126	male	Lung	0.183234	0.339851
GTEX-WRHU-0226	female	Lung	0.100401	0.266953
GTEX-WVJS-0826	male	Lung	0.078843	0.239471
GTEX-WVLH-0826	male	Lung	0.150246	0.313799
GTEX-WWTW-0926	male	Lung	0.238451	0.405003
GTEX-WWYW-0926	female	Lung	0.0596558	0.223642
GTEX-WXYG-0726	female	Lung	0.0784743	0.243918
GTEX-WY7C-0426	male	Lung	0.127273	0.293699
GTEX-WYBS-1126	female	Lung	0.138355	0.294972
GTEX-WYJK-0826	male	Lung	0.223798	0.38595
GTEX-WYVS-0526	female	Lung	0.190753	0.341661
GTEX-WZTO-0426	male	Lung	0.112185	0.25974
GTEX-X15G-0626	female	Lung	0.0342727	0.201102
GTEX-X261-1026	male	Lung	0.106969	0.273521
GTEX-X3Y1-0626	male	Lung	0.194706	0.342261
GTEX-X4EO-0926	female	Lung	0.0411626	0.197779
GTEX-X4EP-0526	female	Lung	0.137256	0.293872
GTEX-X4LF-0526	male	Lung	0.122293	0.282921
GTEX-X4XX-1026	male	Lung	0.0110987	0.167715
GTEX-X4XY-1026	male	Lung	0.205151	0.361767
GTEX-X585-1026	male	Lung	0.0310218	0.197574
GTEX-X5EB-0426	male	Lung	0.151189	0.308954
GTEX-X62O-0726	male	Lung	0.0759743	0.2424
GTEX-X8HC-0926	female	Lung	0.0441016	0.209546
GTEX-XBEC-1026	male	Lung	0.0756771	0.241171
GTEX-XBED-0826	male	Lung	0.17601	0.332627
GTEX-XBEW-0226	male	Lung	0.156465	0.30956
GTEX-XGQ4-0826	male	Lung	0.160207	0.320251
GTEX-XK95-0826	male	Lung	0.296517	0.447425
GTEX-XLM4-1826	male	Lung	0.254845	0.411462
GTEX-XMD1-1026	male	Lung	0.194036	0.350653
GTEX-XMD2-1026	female	Lung	0.0200588	0.176676
GTEX-XMD3-0826	female	Lung	0.152628	0.314781
GTEX-XOT4-1426	female	Lung	0.0800232	0.23664
GTEX-XOTO-1626	male	Lung	0.113908	0.274536
GTEX-XPVG-1026	male	Lung	0.226783	0.387411
GTEX-XQ8I-1126	male	Lung	0.0927958	0.259222
GTEX-XUJ4-1426	female	Lung	0.212713	0.36933
GTEX-XUW1-1226	female	Lung	0.126098	0.29265
GTEX-XV7Q-0426	female	Lung	0.221265	0.37903
GTEX-XXEK-0626	male	Lung	0.136971	0.302415
GTEX-XYKS-0526	female	Lung	0.264097	0.420714
GTEX-Y111-1026	male	Lung	0.232716	0.392761
GTEX-Y3I4-0426	male	Lung	0.19246	0.353088
GTEX-Y3IK-0626	female	Lung	0.146247	0.311741
GTEX-Y5LM-0726	female	Lung	0.221664	0.367176
GTEX-Y5V5-0826	female	Lung	0.0737538	0.230371
GTEX-Y5V6-0226	male	Lung	0.205728	0.362345
GTEX-Y8E4-0526	male	Lung	0.0766873	0.227595
GTEX-Y8LW-0326	female	Lung	0.141721	0.307165
GTEX-Y9LG-0526	male	Lung	0.161395	0.352423
GTEX-YB5E-0726	male	Lung	0.120629	0.278394
GTEX-YEC3-0226	male	Lung	0.12905	0.295602
GTEX-YEC4-0526	male	Lung	0.160109	0.306357
GTEX-YECK-0926	male	Lung	0.0511685	0.207785
GTEX-YF7O-0626	male	Lung	0.129623	0.295067
GTEX-YFC4-1126	female	Lung	0.150883	0.303978
GTEX-YFCO-0426	male	Lung	0.134588	0.292353
GTEX-YJ89-0826	male	Lung	0.155342	0.311959
GTEX-YJ8O-1826	female	Lung	0.180801	0.327049
GTEX-Z93S-0626	male	Lung	0.14079	0.304776
GTEX-ZAB4-0626	male	Lung	0.194778	0.347874
GTEX-ZAB5-0626	male	Lung	0.0690305	0.233016
GTEX-ZAJG-1126	female	Lung	0.112205	0.275759
GTEX-ZAK1-0826	female	Lung	0.0832086	0.250037
GTEX-ZC5H-0926	female	Lung	0.125973	0.271483
GTEX-ZDTS-1026	male	Lung	-0.0194889	0.137128
GTEX-ZDTT-0926	male	Lung	0.219142	0.375758
GTEX-ZDXO-1326	male	Lung	0.104917	0.261534
GTEX-ZDYS-0426	male	Lung	0.152556	0.318
GTEX-ZE7O-0826	female	Lung	0.232019	0.397514
GTEX-ZE9C-0526	male	Lung	0.0701577	0.226774
GTEX-ZEX8-0526	male	Lung	0.0858972	0.252323
GTEX-ZF29-1026	female	Lung	0.188521	0.345138
GTEX-ZF2S-0626	female	Lung	0.124043	0.289487
GTEX-ZF3C-0926	female	Lung	0.203715	0.365868
GTEX-ZG7Y-1026	male	Lung	0.103963	0.267516
GTEX-ZLV1-0426	female	Lung	0.173215	0.329831
GTEX-ZLWG-0626	female	Lung	0.179356	0.339984
GTEX-ZPCL-0926	female	Lung	0.105484	0.262101
GTEX-ZPIC-0626	female	Lung	0.11326	0.268675
GTEX-ZPU1-0926	male	Lung	0.108632	0.264047
GTEX-ZQG8-0326	female	Lung	0.152666	0.309283
GTEX-ZT9W-0726	male	Lung	0.152085	0.318511
GTEX-ZT9X-0326	male	Lung	0.34534	0.491496
GTEX-ZTTD-1126	male	Lung	0.145238	0.305283
GTEX-ZU9S-1026	male	Lung	0.203618	0.353973
GTEX-ZUA1-1026	male	Lung	0.171097	0.322005
GTEX-ZV68-0626	female	Lung	0.101399	0.266893
GTEX-ZV6S-0426	female	Lung	0.142449	0.300214
GTEX-ZVE1-1226	female	Lung	0.143391	0.304019
GTEX-ZVE2-0726	male	Lung	0.150284	0.310912
GTEX-ZVT3-0926	female	Lung	0.1151	0.271717
GTEX-ZVT4-1126	female	Lung	0.116405	0.282957
GTEX-ZVZQ-1526	female	Lung	0.107604	0.264221
GTEX-ZWKS-0526	male	Lung	0.194439	0.397447
GTEX-ZXG5-0826	male	Lung	0.090573	0.24719
GTEX-ZY6K-0326	male	Lung	0.157804	0.317849
GTEX-ZYFC-1326	male	Lung	0.105005	0.2705
GTEX-ZYFD-1726	male	Lung	0.0577427	0.224572
GTEX-ZYFG-0226	female	Lung	0.177731	0.334348
GTEX-ZYT6-0526	male	Lung	0.155875	0.372619
GTEX-ZYVF-1726	female	Lung	0.20525	0.371676
GTEX-ZYW4-1526	male	Lung	0.0691106	0.225727
GTEX-ZYWO-0826	female	Lung	0.125128	0.274083
GTEX-ZYY3-0926	female	Lung	0.234817	0.391434
GTEX-ZZPT-1326	male	Lung	0.284769	0.450213
GTEX-1117F-3026	female	Minor Salivary Gland	0.0530467	0.318725
GTEX-111FC-2926	male	Minor Salivary Gland	-0.0820849	0.183594
GTEX-1192X-2926	male	Minor Salivary Gland	0.317843	0.502954
GTEX-11DXY-2426	male	Minor Salivary Gland	0.123551	0.389229
GTEX-11EMC-2526	female	Minor Salivary Gland	-0.0449	0.220778
GTEX-11EQ9-2026	male	Minor Salivary Gland	0.14106	0.377564
GTEX-11NUK-2826	male	Minor Salivary Gland	0.28124	0.456073
GTEX-11NV4-1926	male	Minor Salivary Gland	0.0189846	0.284663
GTEX-11P81-2026	female	Minor Salivary Gland	0.111026	0.34753
GTEX-11TUW-2426	male	Minor Salivary Gland	0.0587519	0.32443
GTEX-11WQK-2926	male	Minor Salivary Gland	0.0964734	0.281585
GTEX-11ZTS-3026	female	Minor Salivary Gland	-0.0567051	0.208973
GTEX-11ZTT-2226	female	Minor Salivary Gland	-0.0213477	0.244331
GTEX-12BJ1-2226	male	Minor Salivary Gland	0.00106068	0.266739
GTEX-12WSL-2126	male	Minor Salivary Gland	0.111028	0.284842
GTEX-12WSM-1826	male	Minor Salivary Gland	0.00641817	0.272097
GTEX-12WSN-2226	male	Minor Salivary Gland	0.0136011	0.193468
GTEX-13111-2326	male	Minor Salivary Gland	0.133745	0.307559
GTEX-13113-1526	female	Minor Salivary Gland	-0.0224067	0.243272
GTEX-1314G-2026	male	Minor Salivary Gland	-0.0155174	0.220987
GTEX-131XE-2126	male	Minor Salivary Gland	0.0896125	0.265706
GTEX-131XF-2826	male	Minor Salivary Gland	-0.120238	0.145441
GTEX-131XH-2626	male	Minor Salivary Gland	0.0308881	0.205721
GTEX-1339X-2326	male	Minor Salivary Gland	0.0861795	0.309958
GTEX-1399R-1526	male	Minor Salivary Gland	0.195293	0.436218
GTEX-139UC-1726	male	Minor Salivary Gland	0.120686	0.386365
GTEX-13CF2-2426	male	Minor Salivary Gland	0.127477	0.393156
GTEX-13FTZ-1826	male	Minor Salivary Gland	0.0257388	0.291417
GTEX-13G51-2426	male	Minor Salivary Gland	0.0570088	0.322687
GTEX-13JVG-2926	male	Minor Salivary Gland	-0.0255325	0.240146
GTEX-13N11-2226	female	Minor Salivary Gland	0.225837	0.401931
GTEX-13NYB-2426	male	Minor Salivary Gland	0.074665	0.254532
GTEX-13NYC-2626	male	Minor Salivary Gland	0.0634989	0.329177
GTEX-13O21-1926	male	Minor Salivary Gland	-0.0168619	0.225339
GTEX-13O3Q-2826	male	Minor Salivary Gland	0.183247	0.35808
GTEX-13OVI-2326	female	Minor Salivary Gland	0.0825134	0.348192
GTEX-13OVK-1826	male	Minor Salivary Gland	0.0465847	0.282556
GTEX-13OVL-2926	male	Minor Salivary Gland	0.157352	0.333445
GTEX-13PLJ-1426	female	Minor Salivary Gland	0.0219998	0.287678
GTEX-13QBU-2126	female	Minor Salivary Gland	0.181636	0.417608
GTEX-13QJC-2326	female	Minor Salivary Gland	-0.0258337	0.239845
GTEX-13S86-2026	male	Minor Salivary Gland	0.00868387	0.220269
GTEX-1445S-2926	male	Minor Salivary Gland	-0.0516296	0.214049
GTEX-144GN-1926	male	Minor Salivary Gland	0.273125	0.446939
GTEX-145ME-1626	female	Minor Salivary Gland	0.140222	0.337645
GTEX-145MN-2026	male	Minor Salivary Gland	0.206	0.442504
GTEX-146FR-1226	female	Minor Salivary Gland	0.000132773	0.265811
GTEX-14B4R-1426	male	Minor Salivary Gland	0.0124978	0.253423
GTEX-14BIN-1726	female	Minor Salivary Gland	0.0817071	0.276115
GTEX-14E1K-2626	male	Minor Salivary Gland	0.0738041	0.258916
GTEX-14JIY-3026	male	Minor Salivary Gland	0.0793433	0.345022
GTEX-14PJ3-1526	male	Minor Salivary Gland	0.0697847	0.292463
GTEX-14PJ5-1126	female	Minor Salivary Gland	0.00358306	0.269261
GTEX-14PJN-1726	male	Minor Salivary Gland	0.0239601	0.264478
GTEX-14PN4-2526	male	Minor Salivary Gland	0.0442751	0.238683
GTEX-14PQA-2826	female	Minor Salivary Gland	0.225375	0.467576
GTEX-15CHC-1226	female	Minor Salivary Gland	0.106607	0.372285
GTEX-15CHR-2126	male	Minor Salivary Gland	-0.0145196	0.227681
GTEX-15DZA-1626	female	Minor Salivary Gland	0.158287	0.397939
GTEX-15EU6-2626	male	Minor Salivary Gland	0.0235086	0.203481
GTEX-15RIE-1526	male	Minor Salivary Gland	-0.0873053	0.178373
GTEX-15RJ7-1926	male	Minor Salivary Gland	0.14409	0.323957
GTEX-15RJE-2726	male	Minor Salivary Gland	0.0729296	0.257792
GTEX-15SDE-1226	female	Minor Salivary Gland	0.0338002	0.228208
GTEX-15SHV-2226	male	Minor Salivary Gland	0.11272	0.378398
GTEX-169BO-1226	male	Minor Salivary Gland	0.0865121	0.28092
GTEX-16NFA-1626	male	Minor Salivary Gland	0.10422	0.311058
GTEX-178AV-1426	male	Minor Salivary Gland	0.0328861	0.224028
GTEX-17KNJ-2726	male	Minor Salivary Gland	-0.0508682	0.191332
GTEX-18A67-0626	male	Minor Salivary Gland	0.00338455	0.197792
GTEX-18A7B-2826	male	Minor Salivary Gland	0.0057761	0.271454
GTEX-18D9U-2226	male	Minor Salivary Gland	0.101754	0.331629
GTEX-18QFQ-0626	male	Minor Salivary Gland	-0.0663468	0.170157
GTEX-1A3MV-1726	male	Minor Salivary Gland	0.0229829	0.259487
GTEX-1AMEY-1126	female	Minor Salivary Gland	-0.00804074	0.228463
GTEX-1AX8Z-0626	male	Minor Salivary Gland	-0.121359	0.144319
GTEX-1AX9K-2126	male	Minor Salivary Gland	-0.0166754	0.156627
GTEX-1AYD5-2726	male	Minor Salivary Gland	0.00605564	0.228734
GTEX-1B8KZ-1726	male	Minor Salivary Gland	0.212029	0.385332
GTEX-1B8L1-1826	male	Minor Salivary Gland	0.199742	0.465421
GTEX-1B8SF-1826	male	Minor Salivary Gland	-0.0230048	0.242674
GTEX-1B932-0626	female	Minor Salivary Gland	0.0595309	0.239398
GTEX-1B97J-2126	female	Minor Salivary Gland	0.368619	0.544712
GTEX-1B98T-1026	male	Minor Salivary Gland	0.119635	0.385313
GTEX-1C4CL-2026	male	Minor Salivary Gland	-0.00400358	0.236921
GTEX-1C64N-2926	male	Minor Salivary Gland	0.252042	0.432015
GTEX-1C64O-0626	male	Minor Salivary Gland	0.120376	0.386055
GTEX-1C6VR-0726	male	Minor Salivary Gland	-0.0570114	0.208667
GTEX-1CB4I-2526	male	Minor Salivary Gland	0.0600074	0.23998
GTEX-1EH9U-2926	male	Minor Salivary Gland	0.0258925	0.291571
GTEX-1F5PK-2326	male	Minor Salivary Gland	0.101022	0.280995
GTEX-1F6I4-2926	male	Minor Salivary Gland	0.202588	0.468266
GTEX-1F75W-2926	male	Minor Salivary Gland	0.141584	0.407263
GTEX-1GF9X-0226	female	Minor Salivary Gland	0.0296744	0.209542
GTEX-1GMR2-2026	male	Minor Salivary Gland	0.00695494	0.249155
GTEX-1GN1V-2926	male	Minor Salivary Gland	-0.0796084	0.18607
GTEX-1GN1W-2526	female	Minor Salivary Gland	0.12607	0.306043
GTEX-1GTWX-2526	male	Minor Salivary Gland	0.0501374	0.315816
GTEX-1GZ2Q-2526	male	Minor Salivary Gland	0.0661018	0.295977
GTEX-1H1CY-2326	female	Minor Salivary Gland	0.150809	0.416488
GTEX-1H3VY-0626	male	Minor Salivary Gland	0.115757	0.295729
GTEX-1H4P4-2026	male	Minor Salivary Gland	0.0455975	0.230709
GTEX-1HCU7-0126	male	Minor Salivary Gland	0.0537141	0.228547
GTEX-1HFI6-2826	male	Minor Salivary Gland	0.0593005	0.250443
GTEX-1HFI7-2426	female	Minor Salivary Gland	0.101038	0.28101
GTEX-1HGF4-2326	male	Minor Salivary Gland	-0.0633765	0.202302
GTEX-1HR9M-2526	male	Minor Salivary Gland	-0.0112519	0.254426
GTEX-1HSEH-1826	male	Minor Salivary Gland	-0.0852064	0.180472
GTEX-1HSGN-0626	female	Minor Salivary Gland	0.14578	0.325647
GTEX-1HSMP-1926	male	Minor Salivary Gland	0.113933	0.379612
GTEX-1HSMQ-0926	male	Minor Salivary Gland	0.0915312	0.29837
GTEX-1I1GS-2526	male	Minor Salivary Gland	-0.0386358	0.227043
GTEX-1I1HK-2526	male	Minor Salivary Gland	-0.0587183	0.20696
GTEX-1I4MK-1326	female	Minor Salivary Gland	0.150266	0.330239
GTEX-1I6K6-0626	male	Minor Salivary Gland	-0.0368453	0.199659
GTEX-1I6K7-0926	male	Minor Salivary Gland	0.0311258	0.210993
GTEX-1ICLY-0626	male	Minor Salivary Gland	0.0884217	0.29526
GTEX-1IDJC-1626	male	Minor Salivary Gland	0.081111	0.261083
GTEX-1IDJD-2526	male	Minor Salivary Gland	0.0220774	0.262596
GTEX-1IDJI-2526	female	Minor Salivary Gland	0.12122	0.295034
GTEX-1IDJV-2326	male	Minor Salivary Gland	0.0226893	0.288368
GTEX-1IE54-0826	female	Minor Salivary Gland	0.0543818	0.290353
GTEX-1IKJJ-2826	male	Minor Salivary Gland	0.0663309	0.332009
GTEX-1IOXB-2826	male	Minor Salivary Gland	0.033012	0.25569
GTEX-1IY9M-2926	male	Minor Salivary Gland	-0.0545373	0.211141
GTEX-1J1R8-1826	male	Minor Salivary Gland	0.0951726	0.306758
GTEX-1J8EW-2826	female	Minor Salivary Gland	-0.0751889	0.190489
GTEX-1J8QM-1826	female	Minor Salivary Gland	-0.0227873	0.242891
GTEX-1JN1M-2426	female	Minor Salivary Gland	-0.0869183	0.17876
GTEX-1JN6P-2526	male	Minor Salivary Gland	-0.0588375	0.206841
GTEX-1KAFJ-1826	male	Minor Salivary Gland	0.338858	0.512161
GTEX-1KANB-2926	male	Minor Salivary Gland	0.301291	0.543492
GTEX-1KANC-1326	female	Minor Salivary Gland	0.263346	0.436648
GTEX-1KD4Q-2526	male	Minor Salivary Gland	0.05316	0.276938
GTEX-1KD5A-2226	male	Minor Salivary Gland	0.000399753	0.2426
GTEX-1LC47-2426	male	Minor Salivary Gland	-0.0632024	0.202476
GTEX-1LH75-2726	female	Minor Salivary Gland	0.078761	0.252064
GTEX-1LKK1-2926	female	Minor Salivary Gland	0.206555	0.381388
GTEX-1LSNL-2626	male	Minor Salivary Gland	0.174025	0.353998
GTEX-1LSNM-1526	male	Minor Salivary Gland	0.3201	0.500072
GTEX-1LSVX-2326	male	Minor Salivary Gland	0.167197	0.432875
GTEX-1LVA9-2526	male	Minor Salivary Gland	-0.00643259	0.187975
GTEX-1LVAM-0626	female	Minor Salivary Gland	0.224156	0.400249
GTEX-1LVAO-2626	male	Minor Salivary Gland	0.0188138	0.284492
GTEX-1MCC2-2226	female	Minor Salivary Gland	-0.0467004	0.189804
GTEX-1MCQQ-2226	male	Minor Salivary Gland	-0.0131645	0.252514
GTEX-1MGNQ-1926	male	Minor Salivary Gland	0.0396364	0.230779
GTEX-1N2DV-1626	male	Minor Salivary Gland	0.172635	0.352503
GTEX-1N2EF-2026	male	Minor Salivary Gland	0.12353	0.389208
GTEX-1NHNU-2226	male	Minor Salivary Gland	0.139172	0.319145
GTEX-1NSGN-0626	male	Minor Salivary Gland	0.0242041	0.204177
GTEX-1O97I-2826	male	Minor Salivary Gland	0.00969582	0.275374
GTEX-1OJC4-3126	female	Minor Salivary Gland	0.0768455	0.283684
GTEX-1OKEX-2126	male	Minor Salivary Gland	0.0513544	0.317033
GTEX-1OZHM-2226	male	Minor Salivary Gland	0.168786	0.348653
GTEX-1P4AB-2926	male	Minor Salivary Gland	0.0333014	0.206604
GTEX-1POEN-2226	female	Minor Salivary Gland	-0.0296747	0.206829
GTEX-1PPH6-2726	female	Minor Salivary Gland	-0.032787	0.232891
GTEX-1QCLZ-2526	female	Minor Salivary Gland	-0.0374258	0.228253
GTEX-1QEPI-0626	female	Minor Salivary Gland	0.0621141	0.327793
GTEX-1QL29-0626	male	Minor Salivary Gland	0.0348423	0.239283
GTEX-1QMI2-0426	male	Minor Salivary Gland	-0.014427	0.251251
GTEX-1QP28-2026	female	Minor Salivary Gland	0.171098	0.35621
GTEX-1QP9N-2026	male	Minor Salivary Gland	0.109839	0.350764
GTEX-1R9K4-0526	male	Minor Salivary Gland	-0.0572989	0.20838
GTEX-1R9K5-0626	male	Minor Salivary Gland	0.0560818	0.241194
GTEX-1R9PO-2626	female	Minor Salivary Gland	0.15681	0.422489
GTEX-1RAZR-0826	male	Minor Salivary Gland	-0.00226083	0.182601
GTEX-1RNSC-2926	male	Minor Salivary Gland	-0.00644411	0.259234
GTEX-1RQED-2926	male	Minor Salivary Gland	0.0832778	0.348956
GTEX-1S5VW-1026	male	Minor Salivary Gland	0.0221352	0.287814
GTEX-1S82P-0726	female	Minor Salivary Gland	-0.0451661	0.220512
GTEX-1S83E-0626	male	Minor Salivary Gland	0.283636	0.501318
GTEX-W5X1-2426	female	Minor Salivary Gland	0.218924	0.403786
GTEX-WEY5-2426	female	Minor Salivary Gland	0.0848931	0.296479
GTEX-WFJO-2026	male	Minor Salivary Gland	0.0221224	0.264321
GTEX-WH7G-2126	male	Minor Salivary Gland	0.0966409	0.276508
GTEX-WHSB-2326	male	Minor Salivary Gland	0.0965433	0.272637
GTEX-WXYG-2126	female	Minor Salivary Gland	0.325365	0.500198
GTEX-WY7C-1426	male	Minor Salivary Gland	0.0378823	0.217855
GTEX-WYVS-2026	female	Minor Salivary Gland	0.0292014	0.226624
GTEX-X15G-2126	female	Minor Salivary Gland	0.175229	0.360341
GTEX-X261-2426	male	Minor Salivary Gland	-0.00229943	0.192108
GTEX-X3Y1-1926	male	Minor Salivary Gland	0.103958	0.315543
GTEX-X5EB-1726	male	Minor Salivary Gland	0.0845317	0.264399
GTEX-XBED-2126	male	Minor Salivary Gland	0.209394	0.475072
GTEX-XGQ4-2626	male	Minor Salivary Gland	0.119269	0.295362
GTEX-XMK1-2626	male	Minor Salivary Gland	0.147893	0.359478
GTEX-XPVG-2426	male	Minor Salivary Gland	0.232213	0.474414
GTEX-XUJ4-2326	female	Minor Salivary Gland	0.244906	0.510584
GTEX-XV7Q-2426	female	Minor Salivary Gland	0.0256427	0.20551
GTEX-XYKS-2926	female	Minor Salivary Gland	0.102357	0.368036
GTEX-Y111-2626	male	Minor Salivary Gland	0.0752078	0.251301
GTEX-Y114-2226	female	Minor Salivary Gland	0.276275	0.452368
GTEX-Y3I4-1926	male	Minor Salivary Gland	0.0128773	0.255078
GTEX-Y5LM-1826	female	Minor Salivary Gland	0.146535	0.370313
GTEX-Y5V5-2226	female	Minor Salivary Gland	0.220298	0.485977
GTEX-Y5V6-2226	male	Minor Salivary Gland	0.0122646	0.277943
GTEX-Y8LW-1726	female	Minor Salivary Gland	-0.00724215	0.167591
GTEX-YB5K-1726	female	Minor Salivary Gland	0.115469	0.319909
GTEX-YEC3-1526	male	Minor Salivary Gland	0.043182	0.23759
GTEX-YEC4-2626	male	Minor Salivary Gland	0.188814	0.424785
GTEX-YF7O-2226	male	Minor Salivary Gland	0.224708	0.399541
GTEX-Z9EW-1426	male	Minor Salivary Gland	-0.0608943	0.130248
GTEX-ZAB5-2326	male	Minor Salivary Gland	0.0888816	0.262184
GTEX-ZC5H-2726	female	Minor Salivary Gland	0.2035	0.433375
GTEX-ZDTT-2226	male	Minor Salivary Gland	-0.0068428	0.258836
GTEX-ZDXO-0626	male	Minor Salivary Gland	0.16071	0.426388
GTEX-ZE7O-2926	female	Minor Salivary Gland	0.138304	0.345142
GTEX-ZF29-2126	female	Minor Salivary Gland	0.0529093	0.318588
GTEX-ZG7Y-2426	male	Minor Salivary Gland	0.107864	0.330543
GTEX-ZLFU-2226	male	Minor Salivary Gland	0.309738	0.50088
GTEX-ZLV1-1626	female	Minor Salivary Gland	0.270033	0.535712
GTEX-ZLWG-2026	female	Minor Salivary Gland	0.130083	0.372284
GTEX-ZPU1-2326	male	Minor Salivary Gland	0.310006	0.494868
GTEX-ZQG8-2126	female	Minor Salivary Gland	-0.0347492	0.230929
GTEX-ZQUD-2126	male	Minor Salivary Gland	0.00226453	0.238769
GTEX-ZT9W-2126	male	Minor Salivary Gland	-0.00357495	0.176397
GTEX-ZV68-2226	female	Minor Salivary Gland	0.109444	0.316282
GTEX-ZV6S-1926	female	Minor Salivary Gland	0.2176	0.397467
GTEX-ZXG5-2826	male	Minor Salivary Gland	-0.0720864	0.193592
GTEX-1117F-0426	female	Muscle - Skeletal	0.127473	0.274007
GTEX-111CU-2026	male	Muscle - Skeletal	0.146029	0.275049
GTEX-111FC-0326	male	Muscle - Skeletal	0.0883052	0.23484
GTEX-111VG-2626	male	Muscle - Skeletal	0.185345	0.33188
GTEX-111YS-2326	male	Muscle - Skeletal	0.116593	0.263128
GTEX-1122O-2426	female	Muscle - Skeletal	0.127897	0.274432
GTEX-1128S-2426	female	Muscle - Skeletal	0.124127	0.270662
GTEX-113IC-0326	male	Muscle - Skeletal	0.434498	0.581032
GTEX-113JC-2726	female	Muscle - Skeletal	0.180404	0.298364
GTEX-117XS-2526	male	Muscle - Skeletal	0.102687	0.249222
GTEX-117YW-2426	male	Muscle - Skeletal	0.170626	0.304498
GTEX-117YX-2526	male	Muscle - Skeletal	0.0946466	0.216597
GTEX-1192W-2526	male	Muscle - Skeletal	0.0999908	0.246525
GTEX-1192X-0426	male	Muscle - Skeletal	0.187843	0.309794
GTEX-11DXW-0726	male	Muscle - Skeletal	0.111039	0.237078
GTEX-11DXX-2726	female	Muscle - Skeletal	0.102123	0.248657
GTEX-11DXY-2726	male	Muscle - Skeletal	0.200221	0.346756
GTEX-11DXZ-2426	male	Muscle - Skeletal	0.168614	0.293682
GTEX-11DYG-0326	male	Muscle - Skeletal	0.172835	0.31937
GTEX-11DZ1-0926	male	Muscle - Skeletal	0.284678	0.41855
GTEX-11EI6-0326	male	Muscle - Skeletal	0.127611	0.274146
GTEX-11EMC-2626	female	Muscle - Skeletal	0.180441	0.326976
GTEX-11EQ8-0526	male	Muscle - Skeletal	0.402755	0.549289
GTEX-11EQ9-2126	male	Muscle - Skeletal	0.106832	0.240099
GTEX-11GS4-2526	male	Muscle - Skeletal	0.188302	0.334836
GTEX-11GSO-2526	male	Muscle - Skeletal	0.135933	0.282467
GTEX-11GSP-2726	female	Muscle - Skeletal	0.144718	0.291253
GTEX-11H98-0326	male	Muscle - Skeletal	0.324818	0.441432
GTEX-11I78-2426	female	Muscle - Skeletal	0.110118	0.226648
GTEX-11ILO-0326	female	Muscle - Skeletal	0.114992	0.241031
GTEX-11LCK-1226	male	Muscle - Skeletal	0.15128	0.284927
GTEX-11NUK-0226	male	Muscle - Skeletal	0.198848	0.316808
GTEX-11NV4-0326	male	Muscle - Skeletal	0.109608	0.256142
GTEX-11O72-0326	male	Muscle - Skeletal	0.332522	0.450574
GTEX-11OC5-0326	male	Muscle - Skeletal	0.143387	0.289921
GTEX-11OF3-2526	male	Muscle - Skeletal	0.065182	0.211717
GTEX-11ONC-2426	male	Muscle - Skeletal	0.137316	0.28385
GTEX-11P7K-1926	male	Muscle - Skeletal	0.121785	0.256414
GTEX-11P81-2526	female	Muscle - Skeletal	0.210314	0.339217
GTEX-11PRG-0326	male	Muscle - Skeletal	0.133434	0.253037
GTEX-11TTK-0326	female	Muscle - Skeletal	0.150617	0.297152
GTEX-11TUW-2526	male	Muscle - Skeletal	0.13754	0.284075
GTEX-11UD1-0326	female	Muscle - Skeletal	0.306706	0.430905
GTEX-11WQC-2626	male	Muscle - Skeletal	0.272865	0.4194
GTEX-11WQK-0726	male	Muscle - Skeletal	0.163748	0.285699
GTEX-11XUK-2226	female	Muscle - Skeletal	0.176521	0.294573
GTEX-11ZTS-0526	female	Muscle - Skeletal	0.110823	0.257358
GTEX-11ZTT-2626	female	Muscle - Skeletal	0.0834875	0.230022
GTEX-11ZTT-5011	female	Muscle - Skeletal	0.434095	0.58063
GTEX-11ZU8-2326	male	Muscle - Skeletal	0.144052	0.290586
GTEX-11ZUS-1426	male	Muscle - Skeletal	0.208457	0.343086
GTEX-11ZVC-2726	female	Muscle - Skeletal	0.124299	0.249367
GTEX-1211K-2126	female	Muscle - Skeletal	0.0882765	0.234811
GTEX-1211K-5019	female	Muscle - Skeletal	0.663262	0.809796
GTEX-1212Z-2626	male	Muscle - Skeletal	0.071132	0.217666
GTEX-12584-0526	male	Muscle - Skeletal	0.282295	0.410165
GTEX-12696-2826	male	Muscle - Skeletal	0.0946231	0.241158
GTEX-1269C-2626	female	Muscle - Skeletal	0.10321	0.249744
GTEX-12BJ1-2526	male	Muscle - Skeletal	0.122834	0.269368
GTEX-12KS4-0826	male	Muscle - Skeletal	0.152512	0.287559
GTEX-12WS9-0626	female	Muscle - Skeletal	0.159834	0.299522
GTEX-12WSA-0726	male	Muscle - Skeletal	0.290511	0.437045
GTEX-12WSB-0326	female	Muscle - Skeletal	0.215455	0.361989
GTEX-12WSC-0326	male	Muscle - Skeletal	0.185249	0.310317
GTEX-12WSD-0526	female	Muscle - Skeletal	0.176868	0.323402
GTEX-12WSF-0926	male	Muscle - Skeletal	0.138219	0.284754
GTEX-12WSG-2526	female	Muscle - Skeletal	0.101755	0.223706
GTEX-12WSH-2526	male	Muscle - Skeletal	0.159466	0.299155
GTEX-12WSI-2626	male	Muscle - Skeletal	0.215769	0.335372
GTEX-12WSJ-1726	female	Muscle - Skeletal	0.166567	0.292606
GTEX-12WSK-2426	female	Muscle - Skeletal	0.263406	0.393034
GTEX-12WSL-2726	male	Muscle - Skeletal	0.09924	0.21577
GTEX-12WSM-0326	male	Muscle - Skeletal	0.184848	0.331383
GTEX-12WSN-2526	male	Muscle - Skeletal	0.0938403	0.210983
GTEX-12WSN-5022	male	Muscle - Skeletal	0.588452	0.705594
GTEX-12ZZW-0526	male	Muscle - Skeletal	0.494259	0.623279
GTEX-12ZZX-0326	female	Muscle - Skeletal	0.202792	0.319934
GTEX-12ZZY-0626	male	Muscle - Skeletal	0.207423	0.353958
GTEX-12ZZZ-0226	male	Muscle - Skeletal	0.114551	0.261086
GTEX-13111-2226	male	Muscle - Skeletal	0.0957026	0.212233
GTEX-13112-2626	male	Muscle - Skeletal	0.106628	0.223585
GTEX-13113-2226	female	Muscle - Skeletal	0.442024	0.588559
GTEX-13113-5019	female	Muscle - Skeletal	0.700737	0.847272
GTEX-1313W-0526	female	Muscle - Skeletal	0.270044	0.389646
GTEX-1314G-1726	male	Muscle - Skeletal	0.252785	0.386052
GTEX-1314G-5016	male	Muscle - Skeletal	0.754442	0.88771
GTEX-131XE-2726	male	Muscle - Skeletal	0.115453	0.232066
GTEX-131XF-2326	male	Muscle - Skeletal	0.123647	0.270182
GTEX-131XF-5019	male	Muscle - Skeletal	0.5473	0.693834
GTEX-131XG-2326	female	Muscle - Skeletal	0.249936	0.371886
GTEX-131XH-2726	male	Muscle - Skeletal	0.118759	0.236719
GTEX-131XW-0326	female	Muscle - Skeletal	0.203966	0.320496
GTEX-131YS-0526	female	Muscle - Skeletal	0.196796	0.34333
GTEX-132AR-1026	female	Muscle - Skeletal	0.235058	0.360126
GTEX-132NY-0726	male	Muscle - Skeletal	0.0705489	0.217083
GTEX-132Q8-0626	male	Muscle - Skeletal	0.245819	0.392354
GTEX-132QS-2126	male	Muscle - Skeletal	0.138922	0.285456
GTEX-1339X-2426	male	Muscle - Skeletal	0.134028	0.261898
GTEX-1399Q-2426	male	Muscle - Skeletal	0.537894	0.658647
GTEX-1399R-2526	male	Muscle - Skeletal	0.0877566	0.221404
GTEX-1399S-2726	female	Muscle - Skeletal	0.1569	0.290168
GTEX-1399T-2426	male	Muscle - Skeletal	0.210997	0.357531
GTEX-1399U-2526	female	Muscle - Skeletal	0.255116	0.37173
GTEX-139D8-0726	female	Muscle - Skeletal	0.405043	0.539474
GTEX-139T4-0326	female	Muscle - Skeletal	0.52499	0.64152
GTEX-139T6-2026	male	Muscle - Skeletal	0.0872659	0.203879
GTEX-139T8-0526	male	Muscle - Skeletal	0.21562	0.362155
GTEX-139TS-2626	male	Muscle - Skeletal	0.233619	0.380154
GTEX-139TT-0426	male	Muscle - Skeletal	0.106933	0.253467
GTEX-139TU-0526	male	Muscle - Skeletal	0.143529	0.290064
GTEX-139UC-2926	male	Muscle - Skeletal	0.232616	0.379151
GTEX-139UW-2626	male	Muscle - Skeletal	0.17231	0.318844
GTEX-139YR-2526	male	Muscle - Skeletal	0.141887	0.259847
GTEX-13CF2-2726	male	Muscle - Skeletal	0.136119	0.282654
GTEX-13CF3-1826	female	Muscle - Skeletal	0.0656018	0.212136
GTEX-13CIG-0326	male	Muscle - Skeletal	0.441976	0.581664
GTEX-13CZV-0326	male	Muscle - Skeletal	0.108867	0.255402
GTEX-13D11-2526	female	Muscle - Skeletal	0.0297678	0.16364
GTEX-13FH7-2126	female	Muscle - Skeletal	0.0932567	0.215207
GTEX-13FHO-0726	male	Muscle - Skeletal	0.195421	0.341955
GTEX-13FHP-0526	male	Muscle - Skeletal	0.249427	0.374495
GTEX-13FLV-2626	male	Muscle - Skeletal	0.170191	0.286804
GTEX-13FLW-2626	male	Muscle - Skeletal	0.0743568	0.203377
GTEX-13FTW-2326	male	Muscle - Skeletal	0.0583411	0.18254
GTEX-13FTY-0226	female	Muscle - Skeletal	0.134398	0.251541
GTEX-13FTZ-2226	male	Muscle - Skeletal	0.0984639	0.244998
GTEX-13FXS-0326	male	Muscle - Skeletal	0.132791	0.27248
GTEX-13G51-2726	male	Muscle - Skeletal	0.112137	0.258672
GTEX-13IVO-0626	male	Muscle - Skeletal	0.290809	0.437344
GTEX-13JUV-2326	female	Muscle - Skeletal	0.130479	0.251232
GTEX-13JVG-0126	male	Muscle - Skeletal	0.179245	0.32578
GTEX-13N11-2726	female	Muscle - Skeletal	0.090455	0.207068
GTEX-13N1W-0526	male	Muscle - Skeletal	0.140845	0.287379
GTEX-13N2G-2326	male	Muscle - Skeletal	0.270488	0.417022
GTEX-13NYB-2726	male	Muscle - Skeletal	0.174964	0.292107
GTEX-13NYC-0726	male	Muscle - Skeletal	0.190577	0.337112
GTEX-13NYS-0326	male	Muscle - Skeletal	0.173704	0.320239
GTEX-13NZ8-2126	female	Muscle - Skeletal	0.394145	0.54068
GTEX-13NZ9-0626	male	Muscle - Skeletal	0.270563	0.390165
GTEX-13NZA-0526	male	Muscle - Skeletal	0.176835	0.323369
GTEX-13NZB-2626	male	Muscle - Skeletal	0.0823916	0.217395
GTEX-13O1R-0526	male	Muscle - Skeletal	0.103026	0.24956
GTEX-13O21-1726	male	Muscle - Skeletal	0.0605373	0.200226
GTEX-13O3O-0526	female	Muscle - Skeletal	0.125589	0.272123
GTEX-13O3P-0626	male	Muscle - Skeletal	0.245426	0.385115
GTEX-13O3Q-2726	male	Muscle - Skeletal	0.151418	0.269378
GTEX-13O61-2326	male	Muscle - Skeletal	0.160166	0.306701
GTEX-13OVG-2126	male	Muscle - Skeletal	0.114994	0.261529
GTEX-13OVH-0626	male	Muscle - Skeletal	0.148139	0.294674
GTEX-13OVI-1726	female	Muscle - Skeletal	0.0781007	0.224635
GTEX-13OVJ-0226	female	Muscle - Skeletal	0.151291	0.273242
GTEX-13OVK-1926	male	Muscle - Skeletal	0.146129	0.277377
GTEX-13OVL-1426	male	Muscle - Skeletal	0.234497	0.351111
GTEX-13OW5-0326	male	Muscle - Skeletal	0.157693	0.304228
GTEX-13OW6-0626	male	Muscle - Skeletal	0.138319	0.278007
GTEX-13OW7-0326	male	Muscle - Skeletal	0.219754	0.337714
GTEX-13OW8-1426	male	Muscle - Skeletal	0.183764	0.330299
GTEX-13PDP-0326	male	Muscle - Skeletal	0.291929	0.438464
GTEX-13PL6-0326	female	Muscle - Skeletal	0.228918	0.353117
GTEX-13PL7-0626	female	Muscle - Skeletal	0.0917069	0.238241
GTEX-13PLJ-0326	female	Muscle - Skeletal	0.211022	0.357556
GTEX-13PVQ-0326	male	Muscle - Skeletal	0.18017	0.319859
GTEX-13PVR-2526	female	Muscle - Skeletal	0.0907384	0.237273
GTEX-13QBU-2426	female	Muscle - Skeletal	0.143094	0.274342
GTEX-13QIC-1226	female	Muscle - Skeletal	0.187603	0.334137
GTEX-13QJ3-0726	male	Muscle - Skeletal	0.0844673	0.224156
GTEX-13QJC-2626	female	Muscle - Skeletal	0.124758	0.271293
GTEX-13RTJ-2726	male	Muscle - Skeletal	0.348968	0.495503
GTEX-13RTL-0326	male	Muscle - Skeletal	0.271342	0.390619
GTEX-13S7M-0326	female	Muscle - Skeletal	0.228549	0.375083
GTEX-13S86-2326	male	Muscle - Skeletal	0.250426	0.374625
GTEX-13SLW-0326	male	Muscle - Skeletal	0.269587	0.416121
GTEX-13SLX-0326	female	Muscle - Skeletal	0.172987	0.302007
GTEX-13U4I-1826	female	Muscle - Skeletal	0.147497	0.266774
GTEX-13VXU-0326	male	Muscle - Skeletal	0.182954	0.316826
GTEX-13W3W-2626	female	Muscle - Skeletal	0.17153	0.318064
GTEX-13W46-0726	male	Muscle - Skeletal	0.157095	0.286115
GTEX-13X6H-2326	female	Muscle - Skeletal	0.124102	0.246053
GTEX-13X6I-0526	male	Muscle - Skeletal	0.309771	0.456306
GTEX-13X6J-0326	male	Muscle - Skeletal	0.287443	0.412511
GTEX-13X6K-0326	female	Muscle - Skeletal	0.246739	0.393274
GTEX-13YAN-0526	male	Muscle - Skeletal	0.471626	0.618161
GTEX-1445S-0626	male	Muscle - Skeletal	0.121078	0.267613
GTEX-144FL-0326	male	Muscle - Skeletal	0.335106	0.460174
GTEX-144GL-0326	male	Muscle - Skeletal	0.14238	0.2714
GTEX-144GN-2426	male	Muscle - Skeletal	0.157829	0.274359
GTEX-144GO-1326	male	Muscle - Skeletal	0.250867	0.397402
GTEX-145LS-0526	female	Muscle - Skeletal	0.212797	0.359332
GTEX-145LT-1626	male	Muscle - Skeletal	0.131057	0.255256
GTEX-145LU-2026	male	Muscle - Skeletal	0.291176	0.407789
GTEX-145LV-2326	male	Muscle - Skeletal	0.255233	0.373193
GTEX-145ME-2026	female	Muscle - Skeletal	0.345083	0.465837
GTEX-145ME-5016	female	Muscle - Skeletal	0.702632	0.823385
GTEX-145MF-0226	male	Muscle - Skeletal	0.247535	0.364148
GTEX-145MG-0226	male	Muscle - Skeletal	0.370899	0.492849
GTEX-145MH-0326	male	Muscle - Skeletal	0.139653	0.268673
GTEX-145MI-0326	female	Muscle - Skeletal	0.160521	0.307055
GTEX-145MN-2426	male	Muscle - Skeletal	0.193436	0.327868
GTEX-145MO-0726	male	Muscle - Skeletal	0.204328	0.350863
GTEX-146FH-0526	female	Muscle - Skeletal	0.15179	0.27374
GTEX-146FQ-0326	male	Muscle - Skeletal	0.244531	0.379161
GTEX-146FR-1726	female	Muscle - Skeletal	0.178451	0.324985
GTEX-14753-0526	male	Muscle - Skeletal	0.104294	0.250829
GTEX-1477Z-1626	male	Muscle - Skeletal	0.308063	0.454597
GTEX-147F3-0226	female	Muscle - Skeletal	0.0894821	0.211433
GTEX-147F4-0326	male	Muscle - Skeletal	0.181348	0.297961
GTEX-147GR-0126	male	Muscle - Skeletal	0.262731	0.409265
GTEX-147JS-0526	male	Muscle - Skeletal	0.116865	0.2634
GTEX-148VI-1526	female	Muscle - Skeletal	0.177658	0.324193
GTEX-148VJ-0326	male	Muscle - Skeletal	0.165596	0.31213
GTEX-1497J-2626	male	Muscle - Skeletal	0.0485713	0.195106
GTEX-14A5H-0326	male	Muscle - Skeletal	0.124878	0.271413
GTEX-14A5I-0326	female	Muscle - Skeletal	0.161413	0.279373
GTEX-14A6H-2826	male	Muscle - Skeletal	0.21467	0.343573
GTEX-14A6H-5019	male	Muscle - Skeletal	0.610074	0.738978
GTEX-14ABY-0126	male	Muscle - Skeletal	0.228894	0.368583
GTEX-14AS3-2126	female	Muscle - Skeletal	0.116394	0.234446
GTEX-14ASI-0526	male	Muscle - Skeletal	0.254061	0.400596
GTEX-14B4R-1726	male	Muscle - Skeletal	0.235384	0.369031
GTEX-14BIL-0326	male	Muscle - Skeletal	0.0860262	0.205629
GTEX-14BIM-0326	female	Muscle - Skeletal	0.329236	0.47577
GTEX-14BIN-0526	female	Muscle - Skeletal	0.142159	0.267227
GTEX-14BMV-0326	male	Muscle - Skeletal	0.305027	0.422987
GTEX-14C38-0426	male	Muscle - Skeletal	0.121766	0.23838
GTEX-14C39-2426	male	Muscle - Skeletal	0.2105	0.331253
GTEX-14C5O-0626	male	Muscle - Skeletal	0.145135	0.291669
GTEX-14DAQ-0326	female	Muscle - Skeletal	0.380803	0.527337
GTEX-14DAR-1826	male	Muscle - Skeletal	0.0879724	0.204586
GTEX-14E1K-2326	male	Muscle - Skeletal	0.211832	0.333783
GTEX-14E6C-1526	male	Muscle - Skeletal	0.236122	0.354174
GTEX-14E6D-0326	male	Muscle - Skeletal	0.137238	0.255198
GTEX-14E6E-2026	male	Muscle - Skeletal	0.126159	0.255063
GTEX-14E7W-0326	male	Muscle - Skeletal	0.173653	0.320188
GTEX-14H4A-0926	female	Muscle - Skeletal	0.143202	0.271072
GTEX-14ICK-0426	male	Muscle - Skeletal	0.251373	0.377412
GTEX-14ICL-1926	male	Muscle - Skeletal	0.177197	0.3122
GTEX-14JFF-0326	male	Muscle - Skeletal	0.421468	0.568002
GTEX-14JG1-0126	male	Muscle - Skeletal	0.203823	0.321875
GTEX-14JG6-2126	female	Muscle - Skeletal	0.169077	0.30408
GTEX-14JIY-0426	male	Muscle - Skeletal	0.184918	0.331452
GTEX-14LLW-0526	female	Muscle - Skeletal	0.392438	0.538973
GTEX-14LZ3-0626	female	Muscle - Skeletal	0.194214	0.340749
GTEX-14PHW-0726	female	Muscle - Skeletal	0.3244	0.470935
GTEX-14PHX-2726	male	Muscle - Skeletal	0.159034	0.292906
GTEX-14PHY-2526	female	Muscle - Skeletal	0.0874954	0.23403
GTEX-14PII-0626	male	Muscle - Skeletal	0.117392	0.263927
GTEX-14PJ2-0326	male	Muscle - Skeletal	0.100212	0.229232
GTEX-14PJ3-2026	male	Muscle - Skeletal	0.141554	0.275427
GTEX-14PJ4-2426	male	Muscle - Skeletal	0.127699	0.274234
GTEX-14PJ5-2026	female	Muscle - Skeletal	0.132448	0.278983
GTEX-14PJ5-5016	female	Muscle - Skeletal	0.477181	0.623715
GTEX-14PJ6-2326	female	Muscle - Skeletal	0.131915	0.27845
GTEX-14PJM-0426	female	Muscle - Skeletal	0.210205	0.349893
GTEX-14PJN-2126	male	Muscle - Skeletal	0.0429286	0.177976
GTEX-14PJO-0526	male	Muscle - Skeletal	0.324723	0.471258
GTEX-14PK6-2126	female	Muscle - Skeletal	0.148904	0.295439
GTEX-14PKU-1926	female	Muscle - Skeletal	0.277618	0.401817
GTEX-14PN3-2326	female	Muscle - Skeletal	0.12943	0.275965
GTEX-14PN4-0326	male	Muscle - Skeletal	0.176801	0.301869
GTEX-14PQA-0526	female	Muscle - Skeletal	0.0898443	0.229533
GTEX-14XAO-2226	female	Muscle - Skeletal	0.471933	0.618468
GTEX-15CHC-2426	female	Muscle - Skeletal	0.146833	0.293368
GTEX-15CHQ-0726	male	Muscle - Skeletal	0.239948	0.386482
GTEX-15CHR-2426	male	Muscle - Skeletal	0.0711227	0.210811
GTEX-15CHS-0526	male	Muscle - Skeletal	0.1664	0.291468
GTEX-15D1Q-0926	male	Muscle - Skeletal	0.312393	0.43167
GTEX-15D79-0526	male	Muscle - Skeletal	0.358712	0.476672
GTEX-15DCD-0626	female	Muscle - Skeletal	0.169288	0.315822
GTEX-15DDE-0526	female	Muscle - Skeletal	0.280587	0.405655
GTEX-15DYW-0526	female	Muscle - Skeletal	0.152112	0.298646
GTEX-15DZA-2026	female	Muscle - Skeletal	0.150148	0.282813
GTEX-15EO6-2826	male	Muscle - Skeletal	0.148054	0.273122
GTEX-15ETS-0326	female	Muscle - Skeletal	0.191945	0.314361
GTEX-15EU6-0526	male	Muscle - Skeletal	0.134646	0.254249
GTEX-15F5U-1826	male	Muscle - Skeletal	0.135561	0.257976
GTEX-15F5U-5013	male	Muscle - Skeletal	0.585707	0.708123
GTEX-15FZZ-2326	female	Muscle - Skeletal	0.176162	0.311165
GTEX-15G19-0526	male	Muscle - Skeletal	0.2149	0.361434
GTEX-15G1A-2026	male	Muscle - Skeletal	0.165816	0.299463
GTEX-15RIE-2426	male	Muscle - Skeletal	0.116047	0.262582
GTEX-15RIG-0426	male	Muscle - Skeletal	0.138828	0.261244
GTEX-15RJ7-2426	male	Muscle - Skeletal	0.192512	0.309654
GTEX-15RJE-0326	male	Muscle - Skeletal	0.556304	0.674356
GTEX-15SB6-1826	female	Muscle - Skeletal	0.208569	0.325526
GTEX-15SDE-2326	female	Muscle - Skeletal	0.146628	0.271696
GTEX-15SHU-0626	female	Muscle - Skeletal	0.215045	0.342916
GTEX-15SHV-2526	male	Muscle - Skeletal	0.0628502	0.209385
GTEX-15SHW-0726	male	Muscle - Skeletal	0.102908	0.249443
GTEX-15SKB-2526	male	Muscle - Skeletal	0.150569	0.297104
GTEX-15SZO-0526	male	Muscle - Skeletal	0.563459	0.688527
GTEX-15TU5-0626	male	Muscle - Skeletal	0.292873	0.439408
GTEX-15UF6-1026	female	Muscle - Skeletal	0.359156	0.50569
GTEX-15UF7-2226	male	Muscle - Skeletal	0.138168	0.25622
GTEX-169BO-1526	male	Muscle - Skeletal	0.149107	0.274175
GTEX-16A39-2026	female	Muscle - Skeletal	0.146185	0.275088
GTEX-16AAH-1826	male	Muscle - Skeletal	0.103695	0.243383
GTEX-16BQI-0326	female	Muscle - Skeletal	0.115859	0.250489
GTEX-16GPK-0526	male	Muscle - Skeletal	0.104643	0.251177
GTEX-16MT8-0326	female	Muscle - Skeletal	0.138231	0.284765
GTEX-16MT9-0426	female	Muscle - Skeletal	0.209476	0.35601
GTEX-16MTA-2026	male	Muscle - Skeletal	0.111731	0.228688
GTEX-16NFA-2426	male	Muscle - Skeletal	0.079022	0.208042
GTEX-16NGA-1926	female	Muscle - Skeletal	0.11744	0.247069
GTEX-16NPV-2426	female	Muscle - Skeletal	0.350729	0.484602
GTEX-16NPX-0626	male	Muscle - Skeletal	0.175715	0.297665
GTEX-16XZY-2226	male	Muscle - Skeletal	0.0674422	0.213977
GTEX-16XZZ-0526	male	Muscle - Skeletal	0.146153	0.292687
GTEX-16YQH-0426	male	Muscle - Skeletal	0.258612	0.384185
GTEX-16Z82-0126	male	Muscle - Skeletal	0.181976	0.328511
GTEX-178AV-2226	male	Muscle - Skeletal	0.220784	0.34006
GTEX-17EVP-1326	male	Muscle - Skeletal	0.232145	0.356344
GTEX-17EVQ-1226	male	Muscle - Skeletal	0.2015	0.348034
GTEX-17F96-2726	male	Muscle - Skeletal	0.182015	0.32855
GTEX-17F97-0526	male	Muscle - Skeletal	0.176133	0.305154
GTEX-17F98-1626	female	Muscle - Skeletal	0.12395	0.242002
GTEX-17F9E-0226	male	Muscle - Skeletal	0.110176	0.239196
GTEX-17F9E-5001	male	Muscle - Skeletal	0.623364	0.752384
GTEX-17F9Y-1126	female	Muscle - Skeletal	0.417157	0.563692
GTEX-17GQL-1926	male	Muscle - Skeletal	0.0479829	0.194517
GTEX-17HG3-2726	female	Muscle - Skeletal	0.147286	0.281915
GTEX-17HGU-0626	male	Muscle - Skeletal	0.201014	0.340703
GTEX-17HHE-2126	male	Muscle - Skeletal	0.155543	0.272156
GTEX-17HHY-0326	male	Muscle - Skeletal	0.160604	0.300293
GTEX-17HII-0426	male	Muscle - Skeletal	0.263258	0.392279
GTEX-17JCI-0326	female	Muscle - Skeletal	0.19415	0.340684
GTEX-17KNJ-2426	male	Muscle - Skeletal	0.132215	0.271904
GTEX-17MF6-2026	male	Muscle - Skeletal	0.140713	0.258764
GTEX-183WM-0426	female	Muscle - Skeletal	0.314367	0.460902
GTEX-18464-0326	male	Muscle - Skeletal	0.361837	0.501526
GTEX-18465-0326	male	Muscle - Skeletal	0.133049	0.258117
GTEX-18A66-0126	male	Muscle - Skeletal	0.148869	0.295404
GTEX-18A67-0326	male	Muscle - Skeletal	0.171073	0.296141
GTEX-18A6Q-0326	male	Muscle - Skeletal	0.238518	0.385053
GTEX-18A7A-0626	female	Muscle - Skeletal	0.145	0.264603
GTEX-18A7B-0326	male	Muscle - Skeletal	0.0875615	0.234096
GTEX-18D9A-1826	female	Muscle - Skeletal	0.160988	0.286561
GTEX-18D9B-0426	male	Muscle - Skeletal	0.179411	0.325946
GTEX-18D9U-0626	male	Muscle - Skeletal	0.145247	0.274875
GTEX-18QFQ-0326	male	Muscle - Skeletal	0.134604	0.26605
GTEX-19HZE-2126	female	Muscle - Skeletal	0.448962	0.595497
GTEX-1A32A-0526	female	Muscle - Skeletal	0.190336	0.312286
GTEX-1A3MV-2026	male	Muscle - Skeletal	0.0957723	0.227219
GTEX-1A3MW-0526	female	Muscle - Skeletal	0.163895	0.310429
GTEX-1A3MX-0526	male	Muscle - Skeletal	0.146521	0.293056
GTEX-1A8FM-0526	female	Muscle - Skeletal	0.212049	0.351738
GTEX-1A8G6-0126	male	Muscle - Skeletal	0.16611	0.312644
GTEX-1A8G7-0326	male	Muscle - Skeletal	0.12308	0.269615
GTEX-1AMEY-1526	female	Muscle - Skeletal	0.10487	0.238137
GTEX-1AMFI-2226	female	Muscle - Skeletal	0.205749	0.322279
GTEX-1AX8Y-2226	male	Muscle - Skeletal	0.360513	0.479789
GTEX-1AX8Z-0326	male	Muscle - Skeletal	0.078785	0.225319
GTEX-1AX9I-0326	male	Muscle - Skeletal	0.133828	0.280363
GTEX-1AX9J-0126	male	Muscle - Skeletal	0.140498	0.287033
GTEX-1AX9K-2726	male	Muscle - Skeletal	0.0957676	0.212725
GTEX-1AYCT-2326	male	Muscle - Skeletal	0.0922021	0.221222
GTEX-1AYD5-2226	male	Muscle - Skeletal	0.228429	0.362302
GTEX-1B8KE-2226	male	Muscle - Skeletal	0.155943	0.272557
GTEX-1B8KZ-2126	male	Muscle - Skeletal	0.203047	0.320004
GTEX-1B8L1-2726	male	Muscle - Skeletal	0.141259	0.287794
GTEX-1B8SF-0426	male	Muscle - Skeletal	0.104372	0.250906
GTEX-1B8SG-0326	male	Muscle - Skeletal	0.241259	0.357872
GTEX-1B932-0526	female	Muscle - Skeletal	0.136084	0.253226
GTEX-1B933-0426	female	Muscle - Skeletal	0.136392	0.27608
GTEX-1B97I-2026	male	Muscle - Skeletal	0.233947	0.353224
GTEX-1B97J-1226	female	Muscle - Skeletal	0.351157	0.467771
GTEX-1B98T-0326	male	Muscle - Skeletal	0.196665	0.343199
GTEX-1B996-0326	male	Muscle - Skeletal	0.18217	0.328704
GTEX-1BAJH-0126	male	Muscle - Skeletal	0.109426	0.25596
GTEX-1C2JI-2126	male	Muscle - Skeletal	0.114062	0.247935
GTEX-1C475-1726	female	Muscle - Skeletal	0.140887	0.263302
GTEX-1C4CL-0326	male	Muscle - Skeletal	0.127418	0.261065
GTEX-1C64N-0326	male	Muscle - Skeletal	0.247472	0.367075
GTEX-1C64O-0326	male	Muscle - Skeletal	0.0947517	0.241286
GTEX-1C6VQ-0326	male	Muscle - Skeletal	0.182108	0.31598
GTEX-1C6VR-2526	male	Muscle - Skeletal	0.148598	0.295133
GTEX-1C6VS-0126	male	Muscle - Skeletal	0.075526	0.22206
GTEX-1C6WA-0326	male	Muscle - Skeletal	0.12727	0.273805
GTEX-1CAMQ-0326	male	Muscle - Skeletal	0.213998	0.332049
GTEX-1CAMS-0126	female	Muscle - Skeletal	0.154935	0.286183
GTEX-1CAV2-2426	female	Muscle - Skeletal	0.15826	0.277537
GTEX-1CB4E-2126	male	Muscle - Skeletal	0.0783836	0.224918
GTEX-1CB4F-0326	male	Muscle - Skeletal	0.050689	0.197223
GTEX-1CB4G-0426	male	Muscle - Skeletal	0.117165	0.2637
GTEX-1CB4H-0426	female	Muscle - Skeletal	0.347166	0.4937
GTEX-1CB4I-0326	male	Muscle - Skeletal	0.12315	0.242753
GTEX-1CB4J-1226	male	Muscle - Skeletal	0.160552	0.307086
GTEX-1E1VI-0426	male	Muscle - Skeletal	0.299549	0.428569
GTEX-1E2YA-0526	male	Muscle - Skeletal	0.115345	0.231875
GTEX-1EH9U-0326	male	Muscle - Skeletal	0.121104	0.267639
GTEX-1EKGG-0526	male	Muscle - Skeletal	0.163503	0.310038
GTEX-1EMGI-0326	male	Muscle - Skeletal	0.171359	0.317894
GTEX-1EN7A-0326	male	Muscle - Skeletal	0.208587	0.327864
GTEX-1EU9M-0126	male	Muscle - Skeletal	0.123446	0.269981
GTEX-1EWIQ-0626	female	Muscle - Skeletal	0.206582	0.353116
GTEX-1EX96-1526	male	Muscle - Skeletal	0.211405	0.345277
GTEX-1F48J-0526	female	Muscle - Skeletal	0.342065	0.458595
GTEX-1F52S-0826	female	Muscle - Skeletal	0.200691	0.347225
GTEX-1F5PK-2626	male	Muscle - Skeletal	0.228496	0.348099
GTEX-1F5PL-0426	female	Muscle - Skeletal	0.101145	0.221898
GTEX-1F6I4-0326	male	Muscle - Skeletal	0.148924	0.295459
GTEX-1F6IF-0226	male	Muscle - Skeletal	0.119235	0.26577
GTEX-1F6RS-0526	female	Muscle - Skeletal	0.447506	0.594041
GTEX-1F75A-0626	male	Muscle - Skeletal	0.206033	0.325636
GTEX-1F75B-0526	male	Muscle - Skeletal	0.139178	0.268198
GTEX-1F75I-0526	male	Muscle - Skeletal	0.164741	0.284018
GTEX-1F75W-0326	male	Muscle - Skeletal	0.169521	0.316055
GTEX-1F88E-1826	female	Muscle - Skeletal	0.284373	0.430907
GTEX-1F88F-2526	female	Muscle - Skeletal	0.165323	0.311858
GTEX-1FIGZ-1726	male	Muscle - Skeletal	0.120406	0.239683
GTEX-1GF9U-2326	female	Muscle - Skeletal	0.123728	0.246143
GTEX-1GF9V-0126	male	Muscle - Skeletal	0.119103	0.265638
GTEX-1GF9W-0526	male	Muscle - Skeletal	0.1482	0.294735
GTEX-1GF9X-2126	female	Muscle - Skeletal	0.142156	0.259298
GTEX-1GL5R-2326	male	Muscle - Skeletal	0.487041	0.62673
GTEX-1GMR2-2126	male	Muscle - Skeletal	0.136184	0.275873
GTEX-1GMR3-2126	male	Muscle - Skeletal	0.187252	0.3185
GTEX-1GMR8-0326	female	Muscle - Skeletal	0.242479	0.359009
GTEX-1GMRU-0326	male	Muscle - Skeletal	0.176234	0.315922
GTEX-1GN1U-2226	female	Muscle - Skeletal	0.142044	0.260004
GTEX-1GN1V-0326	male	Muscle - Skeletal	0.117705	0.264239
GTEX-1GN1W-0726	female	Muscle - Skeletal	0.16121	0.280813
GTEX-1GN2E-0726	male	Muscle - Skeletal	0.136006	0.282541
GTEX-1GN73-0126	male	Muscle - Skeletal	0.0941925	0.240727
GTEX-1GPI6-0326	male	Muscle - Skeletal	0.138407	0.284941
GTEX-1GTWX-0326	male	Muscle - Skeletal	0.0885628	0.235097
GTEX-1GZ2Q-0426	male	Muscle - Skeletal	0.284964	0.414592
GTEX-1GZ4H-1626	female	Muscle - Skeletal	0.0663124	0.182926
GTEX-1GZ4I-0526	male	Muscle - Skeletal	0.128787	0.246747
GTEX-1GZHY-0126	female	Muscle - Skeletal	0.235688	0.352218
GTEX-1H11D-0326	male	Muscle - Skeletal	0.151328	0.275527
GTEX-1H1CY-2726	female	Muscle - Skeletal	0.143868	0.290403
GTEX-1H1DF-0526	female	Muscle - Skeletal	0.437643	0.55692
GTEX-1H1DG-0326	male	Muscle - Skeletal	0.0959487	0.242483
GTEX-1H1E6-2126	male	Muscle - Skeletal	0.131458	0.257031
GTEX-1H1ZS-0626	male	Muscle - Skeletal	0.162756	0.309291
GTEX-1H23P-0526	male	Muscle - Skeletal	0.124257	0.270791
GTEX-1H2FU-0526	female	Muscle - Skeletal	0.194277	0.340811
GTEX-1H3NZ-0326	male	Muscle - Skeletal	0.215908	0.362443
GTEX-1H3O1-0626	male	Muscle - Skeletal	0.123152	0.269687
GTEX-1H3VE-0126	male	Muscle - Skeletal	0.145621	0.266374
GTEX-1H3VY-0326	male	Muscle - Skeletal	0.154096	0.273699
GTEX-1H4P4-0626	male	Muscle - Skeletal	0.221764	0.343715
GTEX-1HB9E-0326	male	Muscle - Skeletal	0.185167	0.31904
GTEX-1HBPH-0826	female	Muscle - Skeletal	0.442053	0.562806
GTEX-1HBPI-0226	male	Muscle - Skeletal	0.193438	0.310051
GTEX-1HBPM-0426	female	Muscle - Skeletal	0.179858	0.326392
GTEX-1HBPN-0526	male	Muscle - Skeletal	0.0870975	0.22097
GTEX-1HC8U-2626	female	Muscle - Skeletal	0.436733	0.559149
GTEX-1HCU6-0526	female	Muscle - Skeletal	0.0883419	0.234876
GTEX-1HCU7-0426	male	Muscle - Skeletal	0.201313	0.319273
GTEX-1HCU8-1626	female	Muscle - Skeletal	0.251491	0.398026
GTEX-1HCUA-2326	female	Muscle - Skeletal	0.13761	0.259561
GTEX-1HCVE-0326	male	Muscle - Skeletal	0.10318	0.2322
GTEX-1HFI6-0426	male	Muscle - Skeletal	0.154645	0.273922
GTEX-1HFI7-1926	female	Muscle - Skeletal	0.158527	0.278129
GTEX-1HGF4-2626	male	Muscle - Skeletal	0.121254	0.267788
GTEX-1HKZK-0226	male	Muscle - Skeletal	0.225715	0.356963
GTEX-1HR98-0726	male	Muscle - Skeletal	0.0891504	0.235685
GTEX-1HR9M-0326	male	Muscle - Skeletal	0.0911469	0.237681
GTEX-1HSEH-0326	male	Muscle - Skeletal	0.125186	0.271721
GTEX-1HSGN-0326	female	Muscle - Skeletal	0.120636	0.237778
GTEX-1HSKV-0126	male	Muscle - Skeletal	0.144078	0.290613
GTEX-1HSMO-0526	male	Muscle - Skeletal	0.274332	0.420867
GTEX-1HSMP-0326	male	Muscle - Skeletal	0.114761	0.261295
GTEX-1HSMQ-1326	male	Muscle - Skeletal	0.175991	0.305012
GTEX-1HT8W-0326	male	Muscle - Skeletal	0.236809	0.371857
GTEX-1HUB1-0526	male	Muscle - Skeletal	0.0434532	0.189988
GTEX-1I19N-2026	male	Muscle - Skeletal	0.0840829	0.230617
GTEX-1I1CD-0326	female	Muscle - Skeletal	0.253339	0.399874
GTEX-1I1GP-2126	male	Muscle - Skeletal	0.207478	0.347167
GTEX-1I1GQ-0326	male	Muscle - Skeletal	0.102416	0.231436
GTEX-1I1GR-0326	male	Muscle - Skeletal	0.118386	0.264921
GTEX-1I1GS-0326	male	Muscle - Skeletal	0.165365	0.3119
GTEX-1I1GT-0726	female	Muscle - Skeletal	0.0548667	0.201401
GTEX-1I1GU-2126	male	Muscle - Skeletal	0.213877	0.336293
GTEX-1I1GV-0126	male	Muscle - Skeletal	0.145756	0.29229
GTEX-1I1HK-0326	male	Muscle - Skeletal	0.112836	0.259371
GTEX-1I4MK-2326	female	Muscle - Skeletal	0.108845	0.228448
GTEX-1I6K6-0326	male	Muscle - Skeletal	0.0635334	0.196801
GTEX-1I6K6-5004	male	Muscle - Skeletal	0.577929	0.711197
GTEX-1I6K7-0326	male	Muscle - Skeletal	0.121338	0.238481
GTEX-1ICG6-2726	female	Muscle - Skeletal	0.119018	0.265553
GTEX-1ICG6-5019	female	Muscle - Skeletal	0.581713	0.728247
GTEX-1ICLY-0326	male	Muscle - Skeletal	0.0245135	0.153534
GTEX-1ICLZ-0626	male	Muscle - Skeletal	0.420219	0.566753
GTEX-1IDFM-1526	male	Muscle - Skeletal	0.412515	0.55905
GTEX-1IDJC-2026	male	Muscle - Skeletal	0.103457	0.22306
GTEX-1IDJD-1326	male	Muscle - Skeletal	0.0761596	0.211207
GTEX-1IDJD-5010	male	Muscle - Skeletal	0.615678	0.750726
GTEX-1IDJE-2426	female	Muscle - Skeletal	0.528709	0.646669
GTEX-1IDJH-0226	male	Muscle - Skeletal	0.0272387	0.173773
GTEX-1IDJI-0426	female	Muscle - Skeletal	0.510671	0.627201
GTEX-1IDJU-2426	female	Muscle - Skeletal	0.110997	0.257531
GTEX-1IDJV-0426	male	Muscle - Skeletal	0.102902	0.249436
GTEX-1IE54-0326	female	Muscle - Skeletal	0.127474	0.258722
GTEX-1IGQW-0526	male	Muscle - Skeletal	0.221858	0.368392
GTEX-1IKJJ-0326	male	Muscle - Skeletal	0.116052	0.262587
GTEX-1IKK5-0426	male	Muscle - Skeletal	0.222152	0.368687
GTEX-1IKOE-0326	female	Muscle - Skeletal	0.16822	0.302652
GTEX-1IKOH-0126	female	Muscle - Skeletal	0.0991018	0.245636
GTEX-1IL2U-0726	male	Muscle - Skeletal	0.17447	0.321005
GTEX-1IL2V-0526	male	Muscle - Skeletal	0.0823867	0.228921
GTEX-1IOXB-0326	male	Muscle - Skeletal	0.170339	0.304211
GTEX-1IY9M-0326	male	Muscle - Skeletal	0.120782	0.267317
GTEX-1J1OQ-0426	female	Muscle - Skeletal	0.303972	0.421114
GTEX-1J1R8-2326	male	Muscle - Skeletal	0.12615	0.250349
GTEX-1J8EW-0326	female	Muscle - Skeletal	0.0719015	0.218436
GTEX-1J8JJ-0126	female	Muscle - Skeletal	0.130491	0.277026
GTEX-1J8Q2-0126	male	Muscle - Skeletal	0.190072	0.336607
GTEX-1J8Q3-1426	male	Muscle - Skeletal	0.102812	0.249346
GTEX-1J8QM-2226	female	Muscle - Skeletal	0.101505	0.24804
GTEX-1JJ6O-0926	male	Muscle - Skeletal	0.167529	0.314063
GTEX-1JJE9-0526	male	Muscle - Skeletal	0.159561	0.306095
GTEX-1JJEA-0126	male	Muscle - Skeletal	0.118068	0.264602
GTEX-1JK1U-2226	male	Muscle - Skeletal	0.188647	0.335181
GTEX-1JK1U-5019	male	Muscle - Skeletal	0.625436	0.77197
GTEX-1JKYN-1826	male	Muscle - Skeletal	0.123878	0.258508
GTEX-1JMLX-0326	male	Muscle - Skeletal	0.233444	0.367316
GTEX-1JMOU-1426	female	Muscle - Skeletal	0.349997	0.496531
GTEX-1JMPY-1226	male	Muscle - Skeletal	0.0870803	0.212653
GTEX-1JMPZ-0126	male	Muscle - Skeletal	0.198938	0.332206
GTEX-1JMQI-2126	male	Muscle - Skeletal	0.129853	0.249455
GTEX-1JMQJ-0126	male	Muscle - Skeletal	0.213437	0.329967
GTEX-1JMQK-0326	male	Muscle - Skeletal	0.122181	0.268715
GTEX-1JMQL-0126	female	Muscle - Skeletal	0.129876	0.246406
GTEX-1JN1M-0526	female	Muscle - Skeletal	0.157481	0.304015
GTEX-1JN6P-0526	male	Muscle - Skeletal	0.175163	0.321698
GTEX-1K2DA-2226	male	Muscle - Skeletal	0.0605432	0.180146
GTEX-1K9T9-0326	female	Muscle - Skeletal	0.12376	0.243362
GTEX-1KAFJ-2326	male	Muscle - Skeletal	0.189864	0.306822
GTEX-1KAFJ-5016	male	Muscle - Skeletal	0.540916	0.657874
GTEX-1KANB-0126	male	Muscle - Skeletal	0.154103	0.293791
GTEX-1KANC-1626	female	Muscle - Skeletal	0.144997	0.261954
GTEX-1KD4Q-0326	male	Muscle - Skeletal	0.22256	0.35043
GTEX-1KD5A-0726	male	Muscle - Skeletal	0.199782	0.339471
GTEX-1KWVE-0926	male	Muscle - Skeletal	0.137132	0.271564
GTEX-1KXAM-2426	male	Muscle - Skeletal	0.0552095	0.201744
GTEX-1L5NE-2226	male	Muscle - Skeletal	0.292426	0.410386
GTEX-1LB8K-0126	male	Muscle - Skeletal	0.143038	0.259996
GTEX-1LC46-2226	male	Muscle - Skeletal	0.108365	0.242012
GTEX-1LC47-0626	male	Muscle - Skeletal	0.116172	0.262707
GTEX-1LG7Y-0126	male	Muscle - Skeletal	0.130492	0.248452
GTEX-1LG7Z-2126	male	Muscle - Skeletal	0.0662382	0.199506
GTEX-1LGRB-2626	female	Muscle - Skeletal	0.124411	0.242371
GTEX-1LH75-2626	female	Muscle - Skeletal	0.139226	0.256183
GTEX-1LKK1-0226	female	Muscle - Skeletal	0.14796	0.265921
GTEX-1LNCM-1226	female	Muscle - Skeletal	0.145942	0.263902
GTEX-1LSNL-0126	male	Muscle - Skeletal	0.107995	0.227598
GTEX-1LSNM-2326	male	Muscle - Skeletal	0.272701	0.392303
GTEX-1LSVX-0226	male	Muscle - Skeletal	0.201367	0.347901
GTEX-1LVA9-0326	male	Muscle - Skeletal	0.250114	0.375182
GTEX-1LVAM-0326	female	Muscle - Skeletal	0.145991	0.262605
GTEX-1LVAN-0526	female	Muscle - Skeletal	0.203619	0.320149
GTEX-1LVAO-0526	male	Muscle - Skeletal	0.357462	0.503996
GTEX-1M4P7-0126	male	Muscle - Skeletal	0.428072	0.574607
GTEX-1M5QR-1326	male	Muscle - Skeletal	0.0980089	0.217286
GTEX-1MA7X-2026	male	Muscle - Skeletal	0.130427	0.276961
GTEX-1MCC2-2726	female	Muscle - Skeletal	0.16998	0.304983
GTEX-1MCQQ-0626	male	Muscle - Skeletal	0.17682	0.323354
GTEX-1MGNQ-0326	male	Muscle - Skeletal	0.0955068	0.214784
GTEX-1MJIX-2126	male	Muscle - Skeletal	0.090248	0.20739
GTEX-1MJK2-0326	male	Muscle - Skeletal	0.184286	0.313306
GTEX-1MUQO-0226	male	Muscle - Skeletal	0.193436	0.33997
GTEX-1N2DV-0526	male	Muscle - Skeletal	0.221524	0.338667
GTEX-1N2DW-0426	male	Muscle - Skeletal	0.156938	0.29081
GTEX-1N2EE-0126	male	Muscle - Skeletal	0.103553	0.250088
GTEX-1N2EF-0526	male	Muscle - Skeletal	0.132923	0.279457
GTEX-1N5O9-0126	male	Muscle - Skeletal	0.1248	0.271335
GTEX-1NHNU-1226	male	Muscle - Skeletal	0.118202	0.237805
GTEX-1NSGN-0326	male	Muscle - Skeletal	0.209028	0.328631
GTEX-1NV5F-0326	female	Muscle - Skeletal	0.13254	0.279074
GTEX-1NV8Z-0326	male	Muscle - Skeletal	0.236318	0.382852
GTEX-1O97I-0126	male	Muscle - Skeletal	0.0964098	0.242944
GTEX-1O9I2-0526	male	Muscle - Skeletal	0.203442	0.321402
GTEX-1OFPY-2526	male	Muscle - Skeletal	0.0703865	0.216921
GTEX-1OJC4-0326	female	Muscle - Skeletal	0.30424	0.433261
GTEX-1OZHM-0226	male	Muscle - Skeletal	0.0965547	0.213697
GTEX-1P4AB-0326	male	Muscle - Skeletal	0.505558	0.622515
GTEX-1PBJJ-0326	male	Muscle - Skeletal	0.087895	0.22056
GTEX-1PFEY-1826	male	Muscle - Skeletal	0.182115	0.311018
GTEX-1PIIG-0126	male	Muscle - Skeletal	0.23073	0.365161
GTEX-1POEN-0426	female	Muscle - Skeletal	0.229192	0.360638
GTEX-1PPGY-0426	male	Muscle - Skeletal	0.217832	0.364367
GTEX-1PPH6-0426	female	Muscle - Skeletal	0.0999255	0.24646
GTEX-1PPH7-2526	male	Muscle - Skeletal	0.182412	0.301689
GTEX-1PWST-0426	male	Muscle - Skeletal	0.364701	0.511236
GTEX-1QAET-2026	male	Muscle - Skeletal	0.131998	0.261019
GTEX-1QCLY-0426	male	Muscle - Skeletal	0.0944449	0.228877
GTEX-1QCLZ-0326	female	Muscle - Skeletal	0.129109	0.275644
GTEX-1QEPI-0526	female	Muscle - Skeletal	0.170503	0.317037
GTEX-1QL29-0526	male	Muscle - Skeletal	0.105043	0.227458
GTEX-1QMI2-0526	male	Muscle - Skeletal	0.139294	0.285828
GTEX-1QP28-0526	female	Muscle - Skeletal	0.110713	0.232664
GTEX-1QP29-1026	male	Muscle - Skeletal	0.147728	0.264258
GTEX-1QP2A-0526	male	Muscle - Skeletal	0.101144	0.226212
GTEX-1QP66-1626	male	Muscle - Skeletal	0.192876	0.314826
GTEX-1QP67-1826	female	Muscle - Skeletal	0.13372	0.261591
GTEX-1QP6S-0426	male	Muscle - Skeletal	0.161321	0.283736
GTEX-1QP9N-1926	male	Muscle - Skeletal	0.141364	0.275011
GTEX-1QPFJ-0326	female	Muscle - Skeletal	0.0980047	0.233008
GTEX-1QW4Y-1726	male	Muscle - Skeletal	0.281333	0.416337
GTEX-1R46S-0326	female	Muscle - Skeletal	0.121125	0.26766
GTEX-1R7EU-0626	male	Muscle - Skeletal	0.234282	0.380816
GTEX-1R7EV-2026	male	Muscle - Skeletal	0.0871318	0.209547
GTEX-1R9JW-2426	female	Muscle - Skeletal	0.237289	0.368735
GTEX-1R9K4-0626	male	Muscle - Skeletal	0.137639	0.284174
GTEX-1R9K5-0326	male	Muscle - Skeletal	0.218187	0.340137
GTEX-1R9PN-1826	female	Muscle - Skeletal	0.12798	0.255851
GTEX-1R9PO-2426	female	Muscle - Skeletal	0.0868462	0.233381
GTEX-1RAZQ-0426	male	Muscle - Skeletal	0.0294356	0.160882
GTEX-1RAZR-0326	male	Muscle - Skeletal	0.204845	0.322897
GTEX-1RAZS-0326	male	Muscle - Skeletal	0.165905	0.282863
GTEX-1RB15-2226	male	Muscle - Skeletal	0.0761303	0.222665
GTEX-1RDX4-0326	female	Muscle - Skeletal	0.310212	0.439233
GTEX-1RMOY-2026	male	Muscle - Skeletal	0.133524	0.250055
GTEX-1RNSC-0526	male	Muscle - Skeletal	0.174873	0.321408
GTEX-1RQED-0426	male	Muscle - Skeletal	0.15477	0.301305
GTEX-1S3DN-2426	male	Muscle - Skeletal	0.147718	0.264332
GTEX-1S5VW-0526	male	Muscle - Skeletal	0.222887	0.369421
GTEX-1S82P-0326	female	Muscle - Skeletal	0.10414	0.250675
GTEX-1S82U-1426	female	Muscle - Skeletal	0.156892	0.29016
GTEX-1S82Z-0926	female	Muscle - Skeletal	0.0817472	0.216795
GTEX-1S83E-2126	male	Muscle - Skeletal	0.132735	0.258774
GTEX-NFK9-0626	male	Muscle - Skeletal	0.327919	0.445061
GTEX-NL3G-0326	female	Muscle - Skeletal	0.352825	0.49936
GTEX-NL3H-0326	male	Muscle - Skeletal	0.335626	0.482161
GTEX-NL4W-1526	male	Muscle - Skeletal	0.143209	0.26117
GTEX-NPJ7-1626	female	Muscle - Skeletal	0.343861	0.490396
GTEX-NPJ8-1626	male	Muscle - Skeletal	0.143036	0.274284
GTEX-O5YU-1026	male	Muscle - Skeletal	0.159008	0.305543
GTEX-O5YV-2026	female	Muscle - Skeletal	0.451949	0.598484
GTEX-OHPJ-1626	male	Muscle - Skeletal	0.132287	0.278822
GTEX-OHPK-1626	female	Muscle - Skeletal	0.173414	0.289944
GTEX-OHPL-1626	female	Muscle - Skeletal	0.200105	0.346639
GTEX-OHPM-1626	male	Muscle - Skeletal	0.144276	0.263879
GTEX-OHPN-2726	female	Muscle - Skeletal	0.467623	0.614158
GTEX-OIZF-1626	male	Muscle - Skeletal	0.174841	0.321376
GTEX-OIZG-1326	male	Muscle - Skeletal	0.312981	0.452669
GTEX-OIZH-1626	male	Muscle - Skeletal	0.142243	0.276116
GTEX-OIZI-0626	male	Muscle - Skeletal	0.178996	0.298273
GTEX-OOBJ-1626	male	Muscle - Skeletal	0.15343	0.299964
GTEX-OOBK-1626	male	Muscle - Skeletal	0.127803	0.245855
GTEX-OXRK-1826	female	Muscle - Skeletal	0.204233	0.320763
GTEX-OXRL-1626	male	Muscle - Skeletal	0.11189	0.228847
GTEX-OXRN-1326	male	Muscle - Skeletal	0.157675	0.297364
GTEX-OXRO-1726	female	Muscle - Skeletal	0.484001	0.630535
GTEX-OXRP-2326	female	Muscle - Skeletal	0.1708	0.317334
GTEX-P44G-0526	male	Muscle - Skeletal	0.34452	0.478952
GTEX-P44H-0426	male	Muscle - Skeletal	0.220906	0.346944
GTEX-P4PP-1626	female	Muscle - Skeletal	0.476776	0.610044
GTEX-P4PQ-1626	male	Muscle - Skeletal	0.24936	0.395894
GTEX-P4QR-0726	male	Muscle - Skeletal	0.186902	0.333437
GTEX-P4QS-1626	male	Muscle - Skeletal	0.0734068	0.219941
GTEX-P4QT-1626	female	Muscle - Skeletal	0.197143	0.313756
GTEX-P78B-1626	female	Muscle - Skeletal	0.230978	0.349029
GTEX-PLZ4-0926	female	Muscle - Skeletal	0.195147	0.320215
GTEX-PLZ5-1726	male	Muscle - Skeletal	0.121887	0.2385
GTEX-PLZ6-1526	male	Muscle - Skeletal	0.11911	0.254158
GTEX-POYW-0526	male	Muscle - Skeletal	0.272462	0.418997
GTEX-PSDG-0426	male	Muscle - Skeletal	0.195747	0.312361
GTEX-PVOW-0326	male	Muscle - Skeletal	0.181396	0.312644
GTEX-PWN1-1626	female	Muscle - Skeletal	0.21659	0.334642
GTEX-PWO3-2526	female	Muscle - Skeletal	0.416001	0.562536
GTEX-PWOO-2326	female	Muscle - Skeletal	0.11682	0.244691
GTEX-Q2AG-0426	female	Muscle - Skeletal	0.264723	0.392594
GTEX-Q2AH-1826	male	Muscle - Skeletal	0.106624	0.237872
GTEX-Q2AI-1526	male	Muscle - Skeletal	0.114036	0.238235
GTEX-Q734-2026	female	Muscle - Skeletal	0.112766	0.236965
GTEX-QCQG-2126	female	Muscle - Skeletal	0.0924547	0.221475
GTEX-QDT8-0526	female	Muscle - Skeletal	0.127012	0.252585
GTEX-QDVJ-1926	male	Muscle - Skeletal	0.136436	0.252966
GTEX-QDVN-2426	male	Muscle - Skeletal	0.290071	0.415139
GTEX-QEG4-0626	male	Muscle - Skeletal	0.202123	0.334787
GTEX-QEL4-0626	male	Muscle - Skeletal	0.165466	0.290534
GTEX-QLQ7-1726	male	Muscle - Skeletal	0.132537	0.279071
GTEX-QLQW-1326	male	Muscle - Skeletal	0.183812	0.317459
GTEX-QMR6-0926	male	Muscle - Skeletal	0.443881	0.583569
GTEX-QMRM-1926	male	Muscle - Skeletal	0.143626	0.261586
GTEX-QV31-1426	male	Muscle - Skeletal	0.13053	0.261977
GTEX-QV44-2026	male	Muscle - Skeletal	0.104739	0.224341
GTEX-QVJO-0126	female	Muscle - Skeletal	0.14561	0.292144
GTEX-QVUS-0226	female	Muscle - Skeletal	0.135735	0.28227
GTEX-QXCU-1726	male	Muscle - Skeletal	0.174302	0.308175
GTEX-R3RS-0526	female	Muscle - Skeletal	0.255786	0.373837
GTEX-R45C-0526	female	Muscle - Skeletal	0.363902	0.510437
GTEX-R53T-1826	female	Muscle - Skeletal	0.1647	0.284303
GTEX-R55C-1726	male	Muscle - Skeletal	0.174983	0.29426
GTEX-R55D-0626	male	Muscle - Skeletal	0.160798	0.29467
GTEX-R55F-1526	male	Muscle - Skeletal	0.33188	0.45383
GTEX-R55G-2326	female	Muscle - Skeletal	0.154407	0.280446
GTEX-REY6-0826	male	Muscle - Skeletal	0.155357	0.301891
GTEX-RM2N-1626	male	Muscle - Skeletal	0.157712	0.279662
GTEX-RN5K-0826	female	Muscle - Skeletal	0.518317	0.643385
GTEX-RN64-0326	male	Muscle - Skeletal	0.247298	0.364256
GTEX-RNOR-0526	female	Muscle - Skeletal	0.229771	0.346728
GTEX-RTLS-0526	female	Muscle - Skeletal	0.150977	0.297512
GTEX-RU72-1326	female	Muscle - Skeletal	0.22405	0.363738
GTEX-RUSQ-1726	male	Muscle - Skeletal	0.0579426	0.197631
GTEX-RVPU-2426	male	Muscle - Skeletal	0.178685	0.307706
GTEX-RVPV-0926	male	Muscle - Skeletal	0.5244	0.670934
GTEX-RWS6-2126	female	Muscle - Skeletal	0.117135	0.26367
GTEX-RWSA-0726	male	Muscle - Skeletal	0.265702	0.393572
GTEX-S32W-2326	female	Muscle - Skeletal	0.180634	0.314506
GTEX-S33H-2226	male	Muscle - Skeletal	0.185039	0.317704
GTEX-S341-1826	female	Muscle - Skeletal	0.0732734	0.191325
GTEX-S3LF-0526	male	Muscle - Skeletal	0.386903	0.533438
GTEX-S3XE-2026	male	Muscle - Skeletal	0.102881	0.219412
GTEX-S4P3-1626	female	Muscle - Skeletal	0.0856897	0.20222
GTEX-S4UY-0526	female	Muscle - Skeletal	0.255815	0.385443
GTEX-S4Z8-1826	male	Muscle - Skeletal	0.102348	0.248883
GTEX-S7PM-0526	male	Muscle - Skeletal	0.189782	0.336317
GTEX-S7SE-0626	male	Muscle - Skeletal	0.166606	0.300478
GTEX-S95S-1426	male	Muscle - Skeletal	0.141471	0.288005
GTEX-SE5C-1826	female	Muscle - Skeletal	0.125197	0.247612
GTEX-SIU7-1826	male	Muscle - Skeletal	0.250012	0.366542
GTEX-SIU8-0526	male	Muscle - Skeletal	0.270603	0.392554
GTEX-SJXC-0526	male	Muscle - Skeletal	0.206878	0.353412
GTEX-SN8G-0326	female	Muscle - Skeletal	0.2462	0.363158
GTEX-SNOS-1526	male	Muscle - Skeletal	0.115752	0.232894
GTEX-SSA3-0326	male	Muscle - Skeletal	0.195368	0.341902
GTEX-SUCS-1626	male	Muscle - Skeletal	0.122596	0.269131
GTEX-T2YK-0226	male	Muscle - Skeletal	0.38989	0.50642
GTEX-T6MN-0526	male	Muscle - Skeletal	0.197016	0.313546
GTEX-T6MO-1826	female	Muscle - Skeletal	0.178219	0.309467
GTEX-TKQ1-1426	male	Muscle - Skeletal	0.186497	0.319765
GTEX-TKQ2-0826	male	Muscle - Skeletal	0.347994	0.464607
GTEX-TMKS-0326	male	Muscle - Skeletal	0.262847	0.384798
GTEX-TML8-1826	female	Muscle - Skeletal	0.143099	0.260241
GTEX-TMMY-0426	female	Muscle - Skeletal	0.0685288	0.196399
GTEX-TMZS-0326	male	Muscle - Skeletal	0.0723155	0.21885
GTEX-TSE9-0526	female	Muscle - Skeletal	0.10749	0.254024
GTEX-U3ZG-0326	male	Muscle - Skeletal	0.257501	0.374031
GTEX-U3ZH-1926	male	Muscle - Skeletal	0.266118	0.395021
GTEX-U3ZM-1226	male	Muscle - Skeletal	0.0970078	0.226636
GTEX-U3ZN-2226	female	Muscle - Skeletal	0.206173	0.339441
GTEX-U412-0326	male	Muscle - Skeletal	0.21648	0.363015
GTEX-U4B1-1626	male	Muscle - Skeletal	0.117601	0.236878
GTEX-U8T8-1426	male	Muscle - Skeletal	0.18358	0.330114
GTEX-U8XE-0726	male	Muscle - Skeletal	0.165344	0.298992
GTEX-UJHI-1726	female	Muscle - Skeletal	0.112661	0.230621
GTEX-UJMC-1826	male	Muscle - Skeletal	0.162135	0.301823
GTEX-UPJH-0526	male	Muscle - Skeletal	0.176265	0.315954
GTEX-UPK5-0926	male	Muscle - Skeletal	0.210937	0.328079
GTEX-UTHO-0726	male	Muscle - Skeletal	0.14593	0.292464
GTEX-V1D1-2426	male	Muscle - Skeletal	0.171981	0.288511
GTEX-V955-2426	male	Muscle - Skeletal	0.284736	0.43127
GTEX-VJWN-0426	female	Muscle - Skeletal	0.145494	0.279367
GTEX-VJYA-1926	male	Muscle - Skeletal	0.0985266	0.245061
GTEX-VUSG-2626	male	Muscle - Skeletal	0.0934021	0.233091
GTEX-VUSH-0326	male	Muscle - Skeletal	0.434233	0.569281
GTEX-W5WG-1926	female	Muscle - Skeletal	0.0714036	0.211092
GTEX-W5X1-2726	female	Muscle - Skeletal	0.217211	0.335263
GTEX-WCDI-0326	male	Muscle - Skeletal	0.450337	0.575405
GTEX-WEY5-2026	female	Muscle - Skeletal	0.132411	0.25661
GTEX-WFJO-2326	male	Muscle - Skeletal	0.101298	0.235928
GTEX-WFON-2326	male	Muscle - Skeletal	0.129332	0.255371
GTEX-WH7G-2426	male	Muscle - Skeletal	0.0962302	0.213372
GTEX-WHPG-2226	male	Muscle - Skeletal	0.195337	0.311951
GTEX-WHSB-1826	male	Muscle - Skeletal	0.100339	0.216952
GTEX-WHWD-2226	male	Muscle - Skeletal	0.117755	0.237357
GTEX-WI4N-0426	female	Muscle - Skeletal	0.289789	0.406931
GTEX-WK11-2526	male	Muscle - Skeletal	0.287209	0.405169
GTEX-WL46-0626	male	Muscle - Skeletal	0.554749	0.672709
GTEX-WOFL-0626	male	Muscle - Skeletal	0.554461	0.700996
GTEX-WQUQ-0826	male	Muscle - Skeletal	0.0969995	0.243534
GTEX-WRHU-0826	female	Muscle - Skeletal	0.17489	0.299958
GTEX-WVJS-0626	male	Muscle - Skeletal	0.361126	0.500814
GTEX-WVLH-0326	male	Muscle - Skeletal	0.172664	0.306537
GTEX-WWTW-0626	male	Muscle - Skeletal	0.371735	0.496803
GTEX-WWYW-0526	female	Muscle - Skeletal	0.198667	0.315624
GTEX-WXYG-2526	female	Muscle - Skeletal	0.101135	0.219095
GTEX-WY7C-2526	male	Muscle - Skeletal	0.18177	0.301373
GTEX-WYBS-0526	female	Muscle - Skeletal	0.150005	0.296539
GTEX-WYJK-1726	male	Muscle - Skeletal	0.156307	0.272837
GTEX-WYVS-2326	female	Muscle - Skeletal	0.105311	0.226064
GTEX-WZTO-0826	male	Muscle - Skeletal	0.219032	0.343231
GTEX-X15G-2426	female	Muscle - Skeletal	0.116321	0.238272
GTEX-X261-0326	male	Muscle - Skeletal	0.130509	0.255577
GTEX-X3Y1-2326	male	Muscle - Skeletal	0.138534	0.262733
GTEX-X4EO-0526	female	Muscle - Skeletal	0.187171	0.333705
GTEX-X4EP-0926	female	Muscle - Skeletal	0.163014	0.309548
GTEX-X4LF-1826	male	Muscle - Skeletal	0.118638	0.258327
GTEX-X4XX-0626	male	Muscle - Skeletal	0.188601	0.335135
GTEX-X4XY-0626	male	Muscle - Skeletal	0.16918	0.315715
GTEX-X585-0626	male	Muscle - Skeletal	0.365661	0.490729
GTEX-X5EB-2326	male	Muscle - Skeletal	0.161528	0.27867
GTEX-X62O-1226	male	Muscle - Skeletal	0.577723	0.697325
GTEX-X638-0326	female	Muscle - Skeletal	0.170824	0.317358
GTEX-X88G-0326	male	Muscle - Skeletal	0.260521	0.395569
GTEX-X8HC-0526	female	Muscle - Skeletal	0.262432	0.380392
GTEX-XAJ8-1026	male	Muscle - Skeletal	0.102729	0.225145
GTEX-XBEC-0626	male	Muscle - Skeletal	0.101838	0.230858
GTEX-XBED-2626	male	Muscle - Skeletal	0.0719743	0.218509
GTEX-XBEW-1026	male	Muscle - Skeletal	0.140486	0.259763
GTEX-XGQ4-2326	male	Muscle - Skeletal	0.108845	0.225459
GTEX-XK95-0526	male	Muscle - Skeletal	0.496875	0.617628
GTEX-XLM4-0626	male	Muscle - Skeletal	0.188912	0.335446
GTEX-XMD1-0626	male	Muscle - Skeletal	0.30027	0.446804
GTEX-XMD2-0526	female	Muscle - Skeletal	0.239633	0.386168
GTEX-XMD3-0726	female	Muscle - Skeletal	0.156872	0.273402
GTEX-XMK1-2326	male	Muscle - Skeletal	0.102361	0.226559
GTEX-XOT4-0526	female	Muscle - Skeletal	0.210825	0.357359
GTEX-XOTO-0526	male	Muscle - Skeletal	0.158853	0.298541
GTEX-XPVG-2526	male	Muscle - Skeletal	0.12396	0.263648
GTEX-XQ8I-0626	male	Muscle - Skeletal	0.126007	0.24561
GTEX-XUJ4-2626	female	Muscle - Skeletal	0.138498	0.285032
GTEX-XUW1-0826	female	Muscle - Skeletal	0.165232	0.2903
GTEX-XUYS-0326	male	Muscle - Skeletal	0.143565	0.260095
GTEX-XUZC-2126	female	Muscle - Skeletal	0.0974022	0.226305
GTEX-XV7Q-2926	female	Muscle - Skeletal	0.268931	0.386073
GTEX-XXEK-2326	male	Muscle - Skeletal	0.100715	0.218675
GTEX-XYKS-2426	female	Muscle - Skeletal	0.158889	0.305424
GTEX-Y111-0326	male	Muscle - Skeletal	0.298239	0.414852
GTEX-Y114-2526	female	Muscle - Skeletal	0.169679	0.286293
GTEX-Y3I4-2326	male	Muscle - Skeletal	0.0905331	0.230222
GTEX-Y3IK-2626	female	Muscle - Skeletal	0.0852349	0.214255
GTEX-Y5LM-2126	female	Muscle - Skeletal	0.202742	0.330612
GTEX-Y5V5-2526	female	Muscle - Skeletal	0.217479	0.364013
GTEX-Y5V6-2626	male	Muscle - Skeletal	0.10355	0.250085
GTEX-Y8DK-0326	male	Muscle - Skeletal	0.162642	0.309177
GTEX-Y8E4-1026	male	Muscle - Skeletal	0.119169	0.239922
GTEX-Y8E5-0326	male	Muscle - Skeletal	0.367653	0.514188
GTEX-Y8LW-2026	female	Muscle - Skeletal	0.155004	0.272964
GTEX-Y9LG-1926	male	Muscle - Skeletal	0.154248	0.285694
GTEX-YB5E-2226	male	Muscle - Skeletal	0.130574	0.247716
GTEX-YB5K-2326	female	Muscle - Skeletal	0.0906365	0.213052
GTEX-YBZK-0326	female	Muscle - Skeletal	0.311614	0.431217
GTEX-YEC3-2126	male	Muscle - Skeletal	0.0917675	0.216836
GTEX-YEC4-2226	male	Muscle - Skeletal	0.0964506	0.227699
GTEX-YECK-0626	male	Muscle - Skeletal	0.11017	0.256705
GTEX-YF7O-2526	male	Muscle - Skeletal	0.113983	0.231943
GTEX-YFC4-1026	female	Muscle - Skeletal	0.245104	0.364381
GTEX-YFCO-1926	male	Muscle - Skeletal	0.102644	0.219787
GTEX-YJ89-0526	male	Muscle - Skeletal	0.183068	0.329603
GTEX-YJ8O-2826	female	Muscle - Skeletal	0.181059	0.312308
GTEX-Z93S-1326	male	Muscle - Skeletal	0.185275	0.302232
GTEX-Z93T-0326	male	Muscle - Skeletal	0.387591	0.504121
GTEX-Z9EW-1726	male	Muscle - Skeletal	0.109712	0.228989
GTEX-ZAB4-0426	male	Muscle - Skeletal	0.261464	0.38074
GTEX-ZAB5-2126	male	Muscle - Skeletal	0.21121	0.328168
GTEX-ZAJG-0526	female	Muscle - Skeletal	0.231938	0.36581
GTEX-ZAK1-0526	female	Muscle - Skeletal	0.153268	0.275218
GTEX-ZAKK-0326	male	Muscle - Skeletal	0.11495	0.261485
GTEX-ZC5H-0326	female	Muscle - Skeletal	0.0938525	0.223481
GTEX-ZDTS-0526	male	Muscle - Skeletal	0.11956	0.266095
GTEX-ZDTT-2326	male	Muscle - Skeletal	0.0487186	0.195253
GTEX-ZDXO-0326	male	Muscle - Skeletal	0.186286	0.33282
GTEX-ZDYS-1726	male	Muscle - Skeletal	0.229979	0.347939
GTEX-ZE7O-0326	female	Muscle - Skeletal	0.450101	0.579122
GTEX-ZE9C-2326	male	Muscle - Skeletal	0.100264	0.246799
GTEX-ZF29-2426	female	Muscle - Skeletal	0.135422	0.281957
GTEX-ZF2S-2126	female	Muscle - Skeletal	0.22279	0.34075
GTEX-ZF3C-0326	female	Muscle - Skeletal	0.133403	0.249933
GTEX-ZG7Y-0826	male	Muscle - Skeletal	0.462467	0.596339
GTEX-ZGAY-0726	female	Muscle - Skeletal	0.179412	0.30545
GTEX-ZLFU-2526	male	Muscle - Skeletal	0.081291	0.200568
GTEX-ZLV1-2126	female	Muscle - Skeletal	0.0483983	0.194933
GTEX-ZLWG-2126	female	Muscle - Skeletal	0.101678	0.241367
GTEX-ZPCL-2026	female	Muscle - Skeletal	0.117939	0.264473
GTEX-ZPIC-2526	female	Muscle - Skeletal	0.144658	0.262709
GTEX-ZPU1-2626	male	Muscle - Skeletal	0.253417	0.371469
GTEX-ZQG8-1226	female	Muscle - Skeletal	0.133013	0.279548
GTEX-ZQUD-1726	male	Muscle - Skeletal	0.0877931	0.222225
GTEX-ZT9W-2526	male	Muscle - Skeletal	0.0571094	0.176712
GTEX-ZT9X-1826	male	Muscle - Skeletal	0.154557	0.280596
GTEX-ZTSS-1826	male	Muscle - Skeletal	0.0615439	0.180821
GTEX-ZTTD-0326	male	Muscle - Skeletal	0.152669	0.269282
GTEX-ZU9S-0426	male	Muscle - Skeletal	0.155353	0.289
GTEX-ZUA1-0326	male	Muscle - Skeletal	0.257763	0.378516
GTEX-ZV68-0526	female	Muscle - Skeletal	0.105133	0.234154
GTEX-ZV6S-2126	female	Muscle - Skeletal	0.171449	0.288591
GTEX-ZV7C-2426	male	Muscle - Skeletal	0.244847	0.36445
GTEX-ZVE1-0526	female	Muscle - Skeletal	0.162632	0.302321
GTEX-ZVE2-0626	male	Muscle - Skeletal	0.0861322	0.225821
GTEX-ZVP2-2126	male	Muscle - Skeletal	0.105454	0.222411
GTEX-ZVT2-2426	female	Muscle - Skeletal	0.153622	0.293311
GTEX-ZVT3-0526	female	Muscle - Skeletal	0.169884	0.316419
GTEX-ZVT4-0326	female	Muscle - Skeletal	0.191947	0.317015
GTEX-ZVZO-0326	male	Muscle - Skeletal	0.146943	0.267696
GTEX-ZVZP-2526	male	Muscle - Skeletal	0.169799	0.303671
GTEX-ZVZQ-0526	female	Muscle - Skeletal	0.156317	0.302852
GTEX-ZWKS-0326	male	Muscle - Skeletal	0.489826	0.618729
GTEX-ZXES-2226	female	Muscle - Skeletal	0.118629	0.252276
GTEX-ZXG5-0326	male	Muscle - Skeletal	0.138916	0.28545
GTEX-ZY6K-2026	male	Muscle - Skeletal	0.177571	0.294185
GTEX-ZYFC-0526	male	Muscle - Skeletal	0.184505	0.313525
GTEX-ZYFD-0326	male	Muscle - Skeletal	0.164829	0.28678
GTEX-ZYFG-2426	female	Muscle - Skeletal	0.144617	0.291151
GTEX-ZYT6-1626	male	Muscle - Skeletal	0.133094	0.258667
GTEX-ZYVF-0626	female	Muscle - Skeletal	0.461197	0.5808
GTEX-ZYW4-0526	male	Muscle - Skeletal	0.129969	0.276504
GTEX-ZYWO-2626	female	Muscle - Skeletal	0.160193	0.282608
GTEX-ZYY3-0526	female	Muscle - Skeletal	0.100904	0.247439
GTEX-ZZPT-0626	male	Muscle - Skeletal	0.460263	0.578223
GTEX-1117F-0326	female	Nerve - Tibial	0.124201	0.248536
GTEX-111CU-2226	male	Nerve - Tibial	0.118433	0.246987
GTEX-111FC-0526	male	Nerve - Tibial	0.197342	0.321677
GTEX-111VG-2526	male	Nerve - Tibial	0.0893018	0.213637
GTEX-111YS-2126	male	Nerve - Tibial	0.209355	0.33369
GTEX-1122O-2226	female	Nerve - Tibial	0.132724	0.257059
GTEX-1128S-2226	female	Nerve - Tibial	0.104499	0.228834
GTEX-113IC-0526	male	Nerve - Tibial	0.156297	0.280632
GTEX-113JC-2426	female	Nerve - Tibial	0.113565	0.247302
GTEX-117XS-2626	male	Nerve - Tibial	0.164285	0.28862
GTEX-117YW-2526	male	Nerve - Tibial	0.22166	0.348852
GTEX-117YX-2426	male	Nerve - Tibial	0.0579415	0.189126
GTEX-1192W-2826	male	Nerve - Tibial	0.111242	0.235577
GTEX-1192X-0326	male	Nerve - Tibial	0.104035	0.23522
GTEX-11DXW-0426	male	Nerve - Tibial	0.0731926	0.220572
GTEX-11DXX-2526	female	Nerve - Tibial	0.204607	0.328942
GTEX-11DXY-2826	male	Nerve - Tibial	0.081611	0.205946
GTEX-11DXZ-2526	male	Nerve - Tibial	0.0588954	0.188778
GTEX-11DYG-0426	male	Nerve - Tibial	0.102818	0.227152
GTEX-11DZ1-1026	male	Nerve - Tibial	0.220599	0.347791
GTEX-11EI6-0426	male	Nerve - Tibial	0.150196	0.274531
GTEX-11EMC-2726	female	Nerve - Tibial	0.129517	0.253852
GTEX-11EQ8-0326	male	Nerve - Tibial	0.0769661	0.201301
GTEX-11EQ9-2326	male	Nerve - Tibial	0.0600855	0.227947
GTEX-11GS4-2826	male	Nerve - Tibial	0.0925461	0.216881
GTEX-11GSO-2626	male	Nerve - Tibial	0.12839	0.252725
GTEX-11GSP-2826	female	Nerve - Tibial	0.128491	0.252826
GTEX-11H98-0426	male	Nerve - Tibial	0.0836452	0.221192
GTEX-11I78-2526	female	Nerve - Tibial	0.100198	0.236467
GTEX-11ILO-0426	female	Nerve - Tibial	0.139531	0.28691
GTEX-11LCK-1326	male	Nerve - Tibial	0.0833885	0.239696
GTEX-11NUK-0426	male	Nerve - Tibial	0.168666	0.302402
GTEX-11NV4-0426	male	Nerve - Tibial	0.141497	0.265832
GTEX-11O72-0526	male	Nerve - Tibial	0.111777	0.251938
GTEX-11OC5-0526	male	Nerve - Tibial	0.0932227	0.217558
GTEX-11OF3-2726	male	Nerve - Tibial	0.122346	0.246681
GTEX-11ONC-2326	male	Nerve - Tibial	0.146629	0.270964
GTEX-11P7K-2226	male	Nerve - Tibial	0.0669269	0.225306
GTEX-11P81-2626	female	Nerve - Tibial	0.214915	0.388339
GTEX-11PRG-0126	male	Nerve - Tibial	0.103119	0.235586
GTEX-11TTK-0426	female	Nerve - Tibial	0.0473646	0.1717
GTEX-11TUW-2826	male	Nerve - Tibial	0.174412	0.298747
GTEX-11UD1-0426	female	Nerve - Tibial	0.269824	0.415652
GTEX-11WQC-2826	male	Nerve - Tibial	0.114311	0.238646
GTEX-11WQK-0826	male	Nerve - Tibial	0.456408	0.587592
GTEX-11XUK-2326	female	Nerve - Tibial	0.0953077	0.235468
GTEX-11ZTS-0426	female	Nerve - Tibial	0.563357	0.687692
GTEX-11ZTT-2826	female	Nerve - Tibial	0.116741	0.241076
GTEX-11ZU8-2626	male	Nerve - Tibial	0.173544	0.297879
GTEX-11ZUS-1226	male	Nerve - Tibial	0.0798569	0.238236
GTEX-11ZVC-2826	female	Nerve - Tibial	0.115376	0.245259
GTEX-1211K-2326	female	Nerve - Tibial	0.0848793	0.209214
GTEX-1212Z-2726	male	Nerve - Tibial	0.123733	0.248068
GTEX-12584-0326	male	Nerve - Tibial	0.0770571	0.226056
GTEX-12696-2626	male	Nerve - Tibial	0.104744	0.229079
GTEX-1269C-2926	female	Nerve - Tibial	0.196405	0.32074
GTEX-12BJ1-2626	male	Nerve - Tibial	0.146385	0.27072
GTEX-12KS4-1126	male	Nerve - Tibial	0.0518947	0.212458
GTEX-12WS9-0426	female	Nerve - Tibial	0.233286	0.359073
GTEX-12WSA-0526	male	Nerve - Tibial	0.112844	0.237179
GTEX-12WSB-0426	female	Nerve - Tibial	0.108909	0.233244
GTEX-12WSC-0426	male	Nerve - Tibial	0.0909116	0.220794
GTEX-12WSD-0326	female	Nerve - Tibial	0.119164	0.243499
GTEX-12WSF-0426	male	Nerve - Tibial	0.0989602	0.223295
GTEX-12WSG-2726	female	Nerve - Tibial	0.17705	0.308234
GTEX-12WSH-2726	male	Nerve - Tibial	0.130391	0.256178
GTEX-12WSI-2726	male	Nerve - Tibial	0.0866074	0.219074
GTEX-12WSJ-2026	female	Nerve - Tibial	0.199893	0.347272
GTEX-12WSK-2626	female	Nerve - Tibial	0.0769285	0.227623
GTEX-12WSL-2826	male	Nerve - Tibial	0.106001	0.242271
GTEX-12WSM-0426	male	Nerve - Tibial	0.175923	0.300258
GTEX-12WSN-2626	male	Nerve - Tibial	0.169436	0.308277
GTEX-12ZZW-0326	male	Nerve - Tibial	0.218459	0.347013
GTEX-12ZZX-0426	female	Nerve - Tibial	0.146655	0.285496
GTEX-12ZZY-0426	male	Nerve - Tibial	0.13594	0.260275
GTEX-12ZZZ-0326	male	Nerve - Tibial	0.0720895	0.196424
GTEX-13111-2026	male	Nerve - Tibial	0.141682	0.277952
GTEX-13112-2426	male	Nerve - Tibial	0.123535	0.258536
GTEX-13113-2026	female	Nerve - Tibial	0.217618	0.341953
GTEX-1313W-0326	female	Nerve - Tibial	0.150788	0.283255
GTEX-1314G-1826	male	Nerve - Tibial	0.103412	0.271274
GTEX-131XE-2526	male	Nerve - Tibial	0.203307	0.340854
GTEX-131XF-2426	male	Nerve - Tibial	0.108992	0.233327
GTEX-131XG-2526	female	Nerve - Tibial	0.188723	0.319907
GTEX-131XH-2526	male	Nerve - Tibial	0.115004	0.24874
GTEX-131XW-0126	female	Nerve - Tibial	0.142008	0.278277
GTEX-131YS-0326	female	Nerve - Tibial	0.158485	0.28282
GTEX-132AR-0626	female	Nerve - Tibial	0.131643	0.261526
GTEX-132NY-0526	male	Nerve - Tibial	0.109553	0.233888
GTEX-132Q8-0426	male	Nerve - Tibial	0.0770071	0.201342
GTEX-132QS-2426	male	Nerve - Tibial	0.105035	0.22937
GTEX-1339X-2726	male	Nerve - Tibial	0.125289	0.274287
GTEX-1399Q-2626	male	Nerve - Tibial	0.115586	0.258487
GTEX-1399R-2426	male	Nerve - Tibial	0.159207	0.315515
GTEX-1399S-2426	female	Nerve - Tibial	0.201077	0.368939
GTEX-1399T-2526	male	Nerve - Tibial	0.0933281	0.217663
GTEX-1399U-2626	female	Nerve - Tibial	0.0973545	0.234901
GTEX-139D8-0126	female	Nerve - Tibial	0.395228	0.560525
GTEX-139T4-0426	female	Nerve - Tibial	0.204264	0.340534
GTEX-139T6-1726	male	Nerve - Tibial	0.115693	0.25324
GTEX-139T8-0326	male	Nerve - Tibial	0.165735	0.29007
GTEX-139TS-2526	male	Nerve - Tibial	0.0686039	0.192939
GTEX-139TT-0326	male	Nerve - Tibial	0.11816	0.242495
GTEX-139TU-0326	male	Nerve - Tibial	0.149938	0.274273
GTEX-139UC-2826	male	Nerve - Tibial	0.215073	0.339408
GTEX-139UW-2426	male	Nerve - Tibial	0.0973597	0.221695
GTEX-139YR-2626	male	Nerve - Tibial	0.129034	0.26277
GTEX-13CF2-2826	male	Nerve - Tibial	0.0594677	0.183803
GTEX-13CF3-2026	female	Nerve - Tibial	0.0886693	0.213004
GTEX-13CIG-0526	male	Nerve - Tibial	0.122268	0.248056
GTEX-13CZV-0426	male	Nerve - Tibial	0.0971724	0.221507
GTEX-13D11-2626	female	Nerve - Tibial	0.129274	0.256465
GTEX-13FH7-2426	female	Nerve - Tibial	0.108225	0.23941
GTEX-13FHO-0526	male	Nerve - Tibial	0.0994667	0.223802
GTEX-13FHP-0326	male	Nerve - Tibial	0.0813646	0.211247
GTEX-13FLV-2326	male	Nerve - Tibial	0.18416	0.321707
GTEX-13FLW-2026	male	Nerve - Tibial	0.104634	0.233188
GTEX-13FTW-2426	male	Nerve - Tibial	0.12321	0.269038
GTEX-13FTY-0326	female	Nerve - Tibial	0.136885	0.275726
GTEX-13FTZ-2026	male	Nerve - Tibial	0.0703565	0.194691
GTEX-13FXS-0426	male	Nerve - Tibial	0.137843	0.263631
GTEX-13G51-2826	male	Nerve - Tibial	0.118634	0.242969
GTEX-13IVO-0426	male	Nerve - Tibial	0.0732656	0.197601
GTEX-13JUV-2526	female	Nerve - Tibial	0.0485932	0.191494
GTEX-13JVG-0526	male	Nerve - Tibial	0.178373	0.302708
GTEX-13N11-2826	female	Nerve - Tibial	0.0732691	0.210816
GTEX-13N1W-0426	male	Nerve - Tibial	0.0943809	0.218716
GTEX-13N2G-2426	male	Nerve - Tibial	0.0632697	0.187605
GTEX-13NYB-2826	male	Nerve - Tibial	0.106265	0.245107
GTEX-13NYC-0626	male	Nerve - Tibial	0.0853884	0.209723
GTEX-13NYS-0426	male	Nerve - Tibial	0.129385	0.25372
GTEX-13NZ8-1526	female	Nerve - Tibial	0.250217	0.374552
GTEX-13NZ9-0726	male	Nerve - Tibial	0.0913499	0.223816
GTEX-13NZA-0326	male	Nerve - Tibial	0.166632	0.290967
GTEX-13NZB-2326	male	Nerve - Tibial	0.183072	0.345939
GTEX-13O1R-0426	male	Nerve - Tibial	0.10028	0.224615
GTEX-13O21-1826	male	Nerve - Tibial	0.14031	0.266098
GTEX-13O3O-0326	female	Nerve - Tibial	0.114203	0.238538
GTEX-13O3P-0326	male	Nerve - Tibial	0.205748	0.331535
GTEX-13O3Q-2626	male	Nerve - Tibial	0.0246084	0.158345
GTEX-13O61-2626	male	Nerve - Tibial	0.0951216	0.219457
GTEX-13OVG-2226	male	Nerve - Tibial	0.139607	0.263942
GTEX-13OVH-0326	male	Nerve - Tibial	0.109427	0.233762
GTEX-13OVI-1526	female	Nerve - Tibial	0.172696	0.297031
GTEX-13OVJ-0426	female	Nerve - Tibial	0.159276	0.290461
GTEX-13OVK-1626	male	Nerve - Tibial	0.137063	0.289536
GTEX-13OVL-1526	male	Nerve - Tibial	0.0927132	0.23026
GTEX-13OW5-0526	male	Nerve - Tibial	0.126534	0.250869
GTEX-13OW6-0226	male	Nerve - Tibial	0.189687	0.315474
GTEX-13OW7-0526	male	Nerve - Tibial	0.135012	0.268749
GTEX-13OW8-1526	male	Nerve - Tibial	0.13843	0.262765
GTEX-13PDP-0426	male	Nerve - Tibial	0.0777769	0.202112
GTEX-13PL6-0426	female	Nerve - Tibial	0.0798097	0.225638
GTEX-13PL7-1926	female	Nerve - Tibial	0.0972801	0.221615
GTEX-13PLJ-0426	female	Nerve - Tibial	0.189947	0.314282
GTEX-13PVQ-0426	male	Nerve - Tibial	0.120935	0.246723
GTEX-13PVR-2626	female	Nerve - Tibial	0.117026	0.241361
GTEX-13QBU-2326	female	Nerve - Tibial	0.118352	0.270825
GTEX-13QIC-1426	female	Nerve - Tibial	0.0970529	0.221388
GTEX-13QJ3-0526	male	Nerve - Tibial	0.145133	0.270921
GTEX-13QJC-2426	female	Nerve - Tibial	0.154749	0.279084
GTEX-13RTJ-2826	male	Nerve - Tibial	0.1225	0.246835
GTEX-13RTL-0526	male	Nerve - Tibial	0.147142	0.288654
GTEX-13S7M-0426	female	Nerve - Tibial	0.0771294	0.201464
GTEX-13S86-2426	male	Nerve - Tibial	0.117072	0.2629
GTEX-13SLW-0426	male	Nerve - Tibial	0.158401	0.282736
GTEX-13SLX-0126	female	Nerve - Tibial	0.125511	0.254065
GTEX-13U4I-0326	female	Nerve - Tibial	0.135141	0.276653
GTEX-13VXU-0426	male	Nerve - Tibial	0.113825	0.241017
GTEX-13W3W-2726	female	Nerve - Tibial	0.0735094	0.197844
GTEX-13W46-0526	male	Nerve - Tibial	0.198314	0.326869
GTEX-13X6H-2426	female	Nerve - Tibial	0.129101	0.260286
GTEX-13X6I-0126	male	Nerve - Tibial	0.0810544	0.205389
GTEX-13X6J-0426	male	Nerve - Tibial	0.0939288	0.223811
GTEX-13X6K-0426	female	Nerve - Tibial	0.101269	0.225604
GTEX-13YAN-0626	male	Nerve - Tibial	0.113276	0.237611
GTEX-1445S-0326	male	Nerve - Tibial	0.104928	0.229263
GTEX-144FL-0426	male	Nerve - Tibial	0.159595	0.289478
GTEX-144GL-0426	male	Nerve - Tibial	0.128636	0.25719
GTEX-144GN-2526	male	Nerve - Tibial	0.0882983	0.224568
GTEX-144GO-0926	male	Nerve - Tibial	0.145622	0.269956
GTEX-145LS-0326	female	Nerve - Tibial	0.0834516	0.207787
GTEX-145LT-1926	male	Nerve - Tibial	0.13393	0.279758
GTEX-145LU-0726	male	Nerve - Tibial	0.134618	0.272165
GTEX-145LV-2526	male	Nerve - Tibial	0.279983	0.413719
GTEX-145ME-2126	female	Nerve - Tibial	0.0697989	0.2127
GTEX-145MF-0326	male	Nerve - Tibial	0.09925	0.236797
GTEX-145MG-0426	male	Nerve - Tibial	0.11092	0.242104
GTEX-145MH-1426	male	Nerve - Tibial	0.0898526	0.218407
GTEX-145MI-0226	female	Nerve - Tibial	0.0930663	0.217401
GTEX-145MN-2526	male	Nerve - Tibial	0.379773	0.54507
GTEX-145MO-0526	male	Nerve - Tibial	0.0923766	0.216712
GTEX-146FH-0326	female	Nerve - Tibial	0.120237	0.251421
GTEX-146FQ-0426	male	Nerve - Tibial	0.0736974	0.232077
GTEX-146FR-1426	female	Nerve - Tibial	0.111173	0.235508
GTEX-14753-0126	male	Nerve - Tibial	0.0692592	0.193594
GTEX-1477Z-1526	male	Nerve - Tibial	0.0913573	0.215692
GTEX-147F3-0326	female	Nerve - Tibial	0.054698	0.185882
GTEX-147F4-0426	male	Nerve - Tibial	0.191706	0.329253
GTEX-147GR-0226	male	Nerve - Tibial	0.166603	0.290938
GTEX-147JS-0626	male	Nerve - Tibial	0.0632149	0.18755
GTEX-148VI-1826	female	Nerve - Tibial	0.0580092	0.182344
GTEX-148VJ-0526	male	Nerve - Tibial	0.0906284	0.214963
GTEX-1497J-2226	male	Nerve - Tibial	0.185033	0.309368
GTEX-14A5H-0126	male	Nerve - Tibial	0.0751331	0.199468
GTEX-14A5I-0426	female	Nerve - Tibial	0.0681858	0.201922
GTEX-14A6H-2626	male	Nerve - Tibial	0.0134788	0.186902
GTEX-14ABY-0426	male	Nerve - Tibial	0.104132	0.22992
GTEX-14AS3-2226	female	Nerve - Tibial	0.0688175	0.208978
GTEX-14ASI-0326	male	Nerve - Tibial	0.126015	0.25035
GTEX-14B4R-1826	male	Nerve - Tibial	0.062516	0.218824
GTEX-14BIL-0426	male	Nerve - Tibial	0.0667678	0.199234
GTEX-14BIM-0426	female	Nerve - Tibial	0.0249059	0.149241
GTEX-14BIN-0826	female	Nerve - Tibial	0.034064	0.163947
GTEX-14BMV-0426	male	Nerve - Tibial	0.119567	0.253304
GTEX-14C38-0626	male	Nerve - Tibial	0.059757	0.197304
GTEX-14C39-2726	male	Nerve - Tibial	0.139256	0.282158
GTEX-14C5O-0426	male	Nerve - Tibial	0.067083	0.191418
GTEX-14DAQ-0426	female	Nerve - Tibial	0.0839197	0.208255
GTEX-14DAR-2226	male	Nerve - Tibial	0.121892	0.259439
GTEX-14E1K-2426	male	Nerve - Tibial	0.113588	0.244772
GTEX-14E6C-1026	male	Nerve - Tibial	0.0886543	0.228815
GTEX-14E6D-0526	male	Nerve - Tibial	0.0777524	0.211489
GTEX-14E6E-2226	male	Nerve - Tibial	0.0361409	0.209565
GTEX-14E7W-0426	male	Nerve - Tibial	0.106567	0.230901
GTEX-14H4A-0826	female	Nerve - Tibial	0.03046	0.179459
GTEX-14ICK-0526	male	Nerve - Tibial	0.195263	0.342642
GTEX-14ICL-1726	male	Nerve - Tibial	0.13571	0.298576
GTEX-14JFF-0426	male	Nerve - Tibial	0.163689	0.288024
GTEX-14JG1-0226	male	Nerve - Tibial	0.0958269	0.235987
GTEX-14JG6-1926	female	Nerve - Tibial	0.0524765	0.215343
GTEX-14JIY-0326	male	Nerve - Tibial	0.144361	0.268696
GTEX-14LLW-0326	female	Nerve - Tibial	0.0437491	0.168084
GTEX-14LZ3-0426	female	Nerve - Tibial	0.0854032	0.209738
GTEX-14PHW-0526	female	Nerve - Tibial	0.185255	0.30959
GTEX-14PHX-2526	male	Nerve - Tibial	0.126499	0.253691
GTEX-14PHY-2626	female	Nerve - Tibial	0.182307	0.306642
GTEX-14PII-0426	male	Nerve - Tibial	0.120812	0.245147
GTEX-14PJ2-0426	male	Nerve - Tibial	0.110197	0.238751
GTEX-14PJ3-2226	male	Nerve - Tibial	0.0851833	0.212375
GTEX-14PJ4-2526	male	Nerve - Tibial	0.0893691	0.213704
GTEX-14PJ5-1826	female	Nerve - Tibial	0.109827	0.234162
GTEX-14PJ6-2426	female	Nerve - Tibial	0.0633575	0.187692
GTEX-14PJM-0526	female	Nerve - Tibial	0.178873	0.30466
GTEX-14PJN-2326	male	Nerve - Tibial	0.0402254	0.200789
GTEX-14PJO-0326	male	Nerve - Tibial	0.0855987	0.209934
GTEX-14PK6-2226	female	Nerve - Tibial	0.122145	0.24648
GTEX-14PKU-2026	female	Nerve - Tibial	-0.00553145	0.140296
GTEX-14PN3-2626	female	Nerve - Tibial	0.190136	0.314471
GTEX-14PN4-0526	male	Nerve - Tibial	0.112133	0.242016
GTEX-14PQA-0326	female	Nerve - Tibial	0.140363	0.26615
GTEX-14XAO-2426	female	Nerve - Tibial	0.172203	0.296538
GTEX-15CHC-2526	female	Nerve - Tibial	0.0790304	0.203365
GTEX-15CHQ-0526	male	Nerve - Tibial	0.154909	0.279244
GTEX-15CHR-2526	male	Nerve - Tibial	0.156532	0.28232
GTEX-15CHS-0326	male	Nerve - Tibial	0.089189	0.219072
GTEX-15D1Q-1126	male	Nerve - Tibial	0.12715	0.268662
GTEX-15D79-0326	male	Nerve - Tibial	0.170132	0.303868
GTEX-15DCD-0426	female	Nerve - Tibial	0.0704175	0.194752
GTEX-15DDE-0326	female	Nerve - Tibial	0.0816914	0.211574
GTEX-15DYW-0326	female	Nerve - Tibial	0.096849	0.221184
GTEX-15DZA-2126	female	Nerve - Tibial	0.0711837	0.225525
GTEX-15EO6-2626	male	Nerve - Tibial	0.104402	0.234285
GTEX-15ETS-2526	female	Nerve - Tibial	0.39466	0.538998
GTEX-15EU6-0626	male	Nerve - Tibial	0.0787795	0.211246
GTEX-15F5U-1926	male	Nerve - Tibial	0.0561285	0.200466
GTEX-15FZZ-1926	female	Nerve - Tibial	0.0428218	0.205688
GTEX-15G19-0326	male	Nerve - Tibial	0.0836846	0.20802
GTEX-15G1A-2426	male	Nerve - Tibial	0.170342	0.326649
GTEX-15RIE-2526	male	Nerve - Tibial	0.0914064	0.215741
GTEX-15RIG-0526	male	Nerve - Tibial	0.0282625	0.1726
GTEX-15RJ7-2526	male	Nerve - Tibial	0.142136	0.280977
GTEX-15RJE-0426	male	Nerve - Tibial	0.315006	0.455167
GTEX-15SB6-1926	female	Nerve - Tibial	0.131357	0.266359
GTEX-15SDE-2626	female	Nerve - Tibial	0.0833834	0.213266
GTEX-15SHU-0326	female	Nerve - Tibial	0.0635037	0.212503
GTEX-15SHV-2626	male	Nerve - Tibial	0.0760543	0.200389
GTEX-15SHW-0526	male	Nerve - Tibial	0.144047	0.268382
GTEX-15SKB-0426	male	Nerve - Tibial	0.169441	0.293776
GTEX-15SZO-0326	male	Nerve - Tibial	0.083692	0.213575
GTEX-15TU5-0426	male	Nerve - Tibial	0.111349	0.235684
GTEX-15UF6-0626	female	Nerve - Tibial	0.116266	0.240601
GTEX-15UF7-2426	male	Nerve - Tibial	0.0903349	0.230495
GTEX-169BO-1726	male	Nerve - Tibial	0.161709	0.291592
GTEX-16A39-2126	female	Nerve - Tibial	0.100846	0.27427
GTEX-16AAH-2126	male	Nerve - Tibial	0.0784668	0.204254
GTEX-16BQI-0626	female	Nerve - Tibial	0.159085	0.317464
GTEX-16GPK-0326	male	Nerve - Tibial	0.0715166	0.195852
GTEX-16MT8-0226	female	Nerve - Tibial	0.0437699	0.168105
GTEX-16MT9-0226	female	Nerve - Tibial	0.143547	0.267882
GTEX-16MTA-1826	male	Nerve - Tibial	0.0335927	0.168594
GTEX-16NFA-2526	male	Nerve - Tibial	0.0855084	0.214063
GTEX-16NGA-2026	female	Nerve - Tibial	0.0603644	0.211059
GTEX-16NPV-0426	female	Nerve - Tibial	0.0751822	0.202374
GTEX-16NPX-0426	male	Nerve - Tibial	0.0933453	0.22453
GTEX-16XZY-2326	male	Nerve - Tibial	0.194773	0.319108
GTEX-16XZZ-0326	male	Nerve - Tibial	0.0738386	0.198174
GTEX-16YQH-0526	male	Nerve - Tibial	0.0328423	0.209278
GTEX-16Z82-0526	male	Nerve - Tibial	0.0475992	0.171934
GTEX-178AV-1826	male	Nerve - Tibial	0.101989	0.243501
GTEX-17EVP-1126	male	Nerve - Tibial	0.0871715	0.232999
GTEX-17EVQ-1026	male	Nerve - Tibial	0.0788787	0.203214
GTEX-17F96-0326	male	Nerve - Tibial	0.132362	0.256697
GTEX-17F97-0126	male	Nerve - Tibial	0.16491	0.293464
GTEX-17F98-0826	female	Nerve - Tibial	0.0298248	0.169985
GTEX-17F9E-0426	male	Nerve - Tibial	0.100757	0.229311
GTEX-17F9Y-0926	female	Nerve - Tibial	0.0518781	0.176213
GTEX-17GQL-2126	male	Nerve - Tibial	0.343582	0.467917
GTEX-17HG3-2526	female	Nerve - Tibial	0.0827223	0.241102
GTEX-17HGU-0426	male	Nerve - Tibial	0.117123	0.242911
GTEX-17HHE-2226	male	Nerve - Tibial	0.139486	0.277033
GTEX-17HHY-0626	male	Nerve - Tibial	0.0815097	0.207297
GTEX-17HII-0526	male	Nerve - Tibial	0.0852182	0.213772
GTEX-17JCI-0426	female	Nerve - Tibial	0.0659536	0.190289
GTEX-17KNJ-2626	male	Nerve - Tibial	0.119423	0.245211
GTEX-17MF6-0426	male	Nerve - Tibial	0.0698924	0.210053
GTEX-183WM-0526	female	Nerve - Tibial	0.145863	0.270198
GTEX-18464-0526	male	Nerve - Tibial	0.190845	0.316633
GTEX-18465-0526	male	Nerve - Tibial	0.106311	0.236194
GTEX-18A66-0426	male	Nerve - Tibial	0.18691	0.311245
GTEX-18A67-0426	male	Nerve - Tibial	0.155941	0.285823
GTEX-18A6Q-0426	male	Nerve - Tibial	0.145751	0.270086
GTEX-18A7A-0426	female	Nerve - Tibial	0.0646756	0.197142
GTEX-18A7B-0426	male	Nerve - Tibial	0.201995	0.32633
GTEX-18D9A-1726	female	Nerve - Tibial	0.0710958	0.247531
GTEX-18D9B-0226	male	Nerve - Tibial	0.231779	0.356114
GTEX-18D9U-0826	male	Nerve - Tibial	0.0465847	0.197279
GTEX-18QFQ-0426	male	Nerve - Tibial	0.0785861	0.249154
GTEX-19HZE-0626	female	Nerve - Tibial	0.126426	0.250761
GTEX-1A32A-0326	female	Nerve - Tibial	0.137967	0.269151
GTEX-1A3MV-2326	male	Nerve - Tibial	0.0775816	0.24815
GTEX-1A3MW-0326	female	Nerve - Tibial	0.122541	0.246876
GTEX-1A3MX-0326	male	Nerve - Tibial	0.131237	0.255572
GTEX-1A8FM-0326	female	Nerve - Tibial	0.171123	0.296911
GTEX-1A8G6-0326	male	Nerve - Tibial	0.112354	0.236689
GTEX-1A8G7-0526	male	Nerve - Tibial	0.0629669	0.187302
GTEX-1AMEY-1626	female	Nerve - Tibial	0.0201991	0.188061
GTEX-1AMFI-2326	female	Nerve - Tibial	0.107911	0.244181
GTEX-1AX8Y-2326	male	Nerve - Tibial	0.147014	0.288526
GTEX-1AX8Z-0426	male	Nerve - Tibial	0.104094	0.228429
GTEX-1AX9I-0426	male	Nerve - Tibial	0.148428	0.272763
GTEX-1AX9J-0526	male	Nerve - Tibial	0.100672	0.225007
GTEX-1AX9K-2526	male	Nerve - Tibial	0.11496	0.249962
GTEX-1AYCT-2026	male	Nerve - Tibial	0.145816	0.274371
GTEX-1AYD5-2026	male	Nerve - Tibial	0.617329	0.744521
GTEX-1B8KE-2426	male	Nerve - Tibial	0.0860151	0.223562
GTEX-1B8KZ-2326	male	Nerve - Tibial	0.13261	0.267612
GTEX-1B8L1-2926	male	Nerve - Tibial	0.10167	0.226005
GTEX-1B8SF-0326	male	Nerve - Tibial	0.0817366	0.206071
GTEX-1B8SG-0426	male	Nerve - Tibial	0.121859	0.259405
GTEX-1B932-0326	female	Nerve - Tibial	0.082604	0.221445
GTEX-1B933-0226	female	Nerve - Tibial	0.144448	0.270236
GTEX-1B97I-1826	male	Nerve - Tibial	0.159838	0.30135
GTEX-1B97J-1326	female	Nerve - Tibial	0.0821276	0.219674
GTEX-1B98T-0426	male	Nerve - Tibial	0.0882432	0.212578
GTEX-1B996-0526	male	Nerve - Tibial	0.178618	0.302953
GTEX-1BAJH-0326	male	Nerve - Tibial	0.0349891	0.159324
GTEX-1C2JI-2026	male	Nerve - Tibial	0.172733	0.299924
GTEX-1C475-2026	female	Nerve - Tibial	0.0539928	0.198331
GTEX-1C4CL-0226	male	Nerve - Tibial	0.12928	0.285588
GTEX-1C64N-0426	male	Nerve - Tibial	0.282584	0.41505
GTEX-1C64O-0426	male	Nerve - Tibial	0.15372	0.278055
GTEX-1C6VQ-0626	male	Nerve - Tibial	0.112491	0.239683
GTEX-1C6VR-2726	male	Nerve - Tibial	0.14135	0.265685
GTEX-1C6VS-0226	male	Nerve - Tibial	0.0883193	0.212654
GTEX-1C6WA-0526	male	Nerve - Tibial	0.29394	0.418275
GTEX-1CAMQ-0526	male	Nerve - Tibial	0.0384142	0.178575
GTEX-1CAMS-0526	female	Nerve - Tibial	0.0770551	0.229528
GTEX-1CAV2-2526	female	Nerve - Tibial	0.160458	0.301969
GTEX-1CB4E-1926	male	Nerve - Tibial	0.188793	0.313128
GTEX-1CB4F-0626	male	Nerve - Tibial	0.116321	0.240656
GTEX-1CB4G-0626	male	Nerve - Tibial	0.148827	0.273162
GTEX-1CB4H-0926	female	Nerve - Tibial	0.0721109	0.196446
GTEX-1CB4I-0626	male	Nerve - Tibial	0.131778	0.264244
GTEX-1CB4J-0526	male	Nerve - Tibial	0.116115	0.24045
GTEX-1E1VI-0526	male	Nerve - Tibial	0.0976958	0.22625
GTEX-1E2YA-0326	male	Nerve - Tibial	0.0848113	0.221081
GTEX-1EH9U-0426	male	Nerve - Tibial	0.123172	0.247507
GTEX-1EKGG-0426	male	Nerve - Tibial	0.0621261	0.186461
GTEX-1EMGI-0526	male	Nerve - Tibial	0.0807444	0.205079
GTEX-1EN7A-0426	male	Nerve - Tibial	0.159819	0.30133
GTEX-1EU9M-0526	male	Nerve - Tibial	0.123798	0.248133
GTEX-1EWIQ-0426	female	Nerve - Tibial	0.208374	0.332709
GTEX-1EX96-1326	male	Nerve - Tibial	0.169197	0.296388
GTEX-1F48J-0426	female	Nerve - Tibial	0.104538	0.240808
GTEX-1F52S-0326	female	Nerve - Tibial	0.0860613	0.210396
GTEX-1F5PK-2726	male	Nerve - Tibial	0.144643	0.277109
GTEX-1F5PL-0226	female	Nerve - Tibial	0.0916048	0.234506
GTEX-1F6I4-0426	male	Nerve - Tibial	0.154058	0.278393
GTEX-1F6IF-0126	male	Nerve - Tibial	0.165375	0.289709
GTEX-1F6RS-0326	female	Nerve - Tibial	0.167836	0.292171
GTEX-1F75A-0426	male	Nerve - Tibial	0.145222	0.277688
GTEX-1F75B-0326	male	Nerve - Tibial	0.0796454	0.2082
GTEX-1F75I-0726	male	Nerve - Tibial	0.0482286	0.18974
GTEX-1F75W-0426	male	Nerve - Tibial	0.142358	0.266693
GTEX-1F88E-0626	female	Nerve - Tibial	0.160868	0.285203
GTEX-1F88F-2826	female	Nerve - Tibial	0.197936	0.322271
GTEX-1FIGZ-1826	male	Nerve - Tibial	0.418093	0.559604
GTEX-1GF9U-2426	female	Nerve - Tibial	0.0941856	0.238523
GTEX-1GF9V-0526	male	Nerve - Tibial	0.0794944	0.203829
GTEX-1GF9W-0126	male	Nerve - Tibial	0.1052	0.229535
GTEX-1GF9X-1726	female	Nerve - Tibial	0.121409	0.26025
GTEX-1GL5R-2226	male	Nerve - Tibial	0.164831	0.290619
GTEX-1GMR2-2326	male	Nerve - Tibial	0.111211	0.236999
GTEX-1GMR3-2226	male	Nerve - Tibial	0.0443411	0.196814
GTEX-1GMR8-0426	female	Nerve - Tibial	0.0881379	0.224407
GTEX-1GMRU-0426	male	Nerve - Tibial	0.116911	0.242698
GTEX-1GN1U-0326	female	Nerve - Tibial	0.0810194	0.214756
GTEX-1GN1V-0526	male	Nerve - Tibial	0.0981448	0.22248
GTEX-1GN1W-0826	female	Nerve - Tibial	0.072025	0.204491
GTEX-1GN2E-0526	male	Nerve - Tibial	0.088954	0.213289
GTEX-1GN73-0426	male	Nerve - Tibial	0.0737234	0.198058
GTEX-1GPI6-0426	male	Nerve - Tibial	0.0919629	0.216298
GTEX-1GTWX-0426	male	Nerve - Tibial	0.172653	0.296988
GTEX-1GZ2Q-0526	male	Nerve - Tibial	0.12266	0.273354
GTEX-1GZ4H-1526	female	Nerve - Tibial	0.0865488	0.224096
GTEX-1GZ4I-0326	male	Nerve - Tibial	0.135344	0.26908
GTEX-1GZHY-0226	female	Nerve - Tibial	0.130717	0.266986
GTEX-1H11D-0426	male	Nerve - Tibial	0.0945754	0.240403
GTEX-1H1CY-2526	female	Nerve - Tibial	0.108451	0.232786
GTEX-1H1DF-0326	female	Nerve - Tibial	0.187834	0.329345
GTEX-1H1DG-0426	male	Nerve - Tibial	0.107875	0.23221
GTEX-1H1E6-2226	male	Nerve - Tibial	0.0873287	0.263764
GTEX-1H1ZS-0226	male	Nerve - Tibial	0.107306	0.231641
GTEX-1H23P-0326	male	Nerve - Tibial	0.105663	0.229998
GTEX-1H2FU-0326	female	Nerve - Tibial	0.146164	0.270499
GTEX-1H3NZ-0526	male	Nerve - Tibial	0.125979	0.250314
GTEX-1H3O1-0826	male	Nerve - Tibial	0.17498	0.299315
GTEX-1H3VE-0626	male	Nerve - Tibial	0.103595	0.246496
GTEX-1H3VY-0526	male	Nerve - Tibial	0.121576	0.254042
GTEX-1H4P4-1026	male	Nerve - Tibial	0.111292	0.242476
GTEX-1HB9E-2726	male	Nerve - Tibial	0.170496	0.297688
GTEX-1HBPH-0626	female	Nerve - Tibial	0.095162	0.238063
GTEX-1HBPI-1326	male	Nerve - Tibial	0.0684132	0.20596
GTEX-1HBPM-0526	female	Nerve - Tibial	0.124197	0.248532
GTEX-1HBPN-0326	male	Nerve - Tibial	0.0878142	0.215006
GTEX-1HC8U-2326	female	Nerve - Tibial	0.192731	0.337068
GTEX-1HCU6-0326	female	Nerve - Tibial	0.131365	0.2557
GTEX-1HCU7-0526	male	Nerve - Tibial	0.0921133	0.22585
GTEX-1HCU8-1426	female	Nerve - Tibial	0.147926	0.272261
GTEX-1HCUA-2126	female	Nerve - Tibial	0.0629682	0.194152
GTEX-1HCVE-0426	male	Nerve - Tibial	0.100084	0.228638
GTEX-1HFI6-0626	male	Nerve - Tibial	0.067388	0.208899
GTEX-1HFI7-2126	female	Nerve - Tibial	0.242541	0.375008
GTEX-1HGF4-2726	male	Nerve - Tibial	0.1853	0.309635
GTEX-1HKZK-0626	male	Nerve - Tibial	0.0356968	0.188169
GTEX-1HR98-0526	male	Nerve - Tibial	0.103027	0.227362
GTEX-1HR9M-0426	male	Nerve - Tibial	0.162838	0.287173
GTEX-1HSEH-0526	male	Nerve - Tibial	0.129139	0.253474
GTEX-1HSGN-0426	female	Nerve - Tibial	0.112911	0.251753
GTEX-1HSKV-0426	male	Nerve - Tibial	0.0621097	0.186445
GTEX-1HSMO-0326	male	Nerve - Tibial	0.0817229	0.206058
GTEX-1HSMP-0426	male	Nerve - Tibial	0.126708	0.251043
GTEX-1HSMQ-1526	male	Nerve - Tibial	0.0682467	0.196801
GTEX-1HT8W-0426	male	Nerve - Tibial	0.124598	0.285161
GTEX-1HUB1-0126	male	Nerve - Tibial	0.0842659	0.208601
GTEX-1I19N-1826	male	Nerve - Tibial	0.160118	0.284453
GTEX-1I1CD-0426	female	Nerve - Tibial	0.0635382	0.187873
GTEX-1I1GP-0126	male	Nerve - Tibial	0.118316	0.244103
GTEX-1I1GQ-0426	male	Nerve - Tibial	0.0905338	0.219088
GTEX-1I1GR-0426	male	Nerve - Tibial	0.14639	0.270725
GTEX-1I1GS-0426	male	Nerve - Tibial	0.0768559	0.201191
GTEX-1I1GT-0426	female	Nerve - Tibial	0.0965499	0.220885
GTEX-1I1GU-2026	male	Nerve - Tibial	0.163711	0.308049
GTEX-1I1GV-0226	male	Nerve - Tibial	0.0841335	0.208468
GTEX-1I1HK-0426	male	Nerve - Tibial	0.0746798	0.199015
GTEX-1I4MK-1926	female	Nerve - Tibial	0.0883948	0.220861
GTEX-1I6K6-0426	male	Nerve - Tibial	-0.00395577	0.163906
GTEX-1I6K7-0426	male	Nerve - Tibial	0.134042	0.272883
GTEX-1ICG6-2826	female	Nerve - Tibial	0.0924499	0.216785
GTEX-1ICLY-0426	male	Nerve - Tibial	0.192389	0.320943
GTEX-1ICLZ-0726	male	Nerve - Tibial	0.156619	0.280954
GTEX-1IDFM-1726	male	Nerve - Tibial	0.202715	0.32705
GTEX-1IDJC-1926	male	Nerve - Tibial	0.163718	0.296185
GTEX-1IDJD-1526	male	Nerve - Tibial	0.0432009	0.203764
GTEX-1IDJE-2326	female	Nerve - Tibial	0.161798	0.295534
GTEX-1IDJH-0626	male	Nerve - Tibial	0.134712	0.259047
GTEX-1IDJI-0526	female	Nerve - Tibial	0.254112	0.390381
GTEX-1IDJU-2226	female	Nerve - Tibial	0.0945671	0.218902
GTEX-1IDJV-0626	male	Nerve - Tibial	0.106012	0.230347
GTEX-1IE54-0426	female	Nerve - Tibial	0.0876499	0.240122
GTEX-1IGQW-0326	male	Nerve - Tibial	0.10432	0.228655
GTEX-1IKJJ-0426	male	Nerve - Tibial	0.106667	0.231002
GTEX-1IKK5-0226	male	Nerve - Tibial	0.10374	0.228075
GTEX-1IKOE-0426	female	Nerve - Tibial	0.15286	0.318158
GTEX-1IKOH-0426	female	Nerve - Tibial	0.0953824	0.219717
GTEX-1IL2U-0526	male	Nerve - Tibial	0.108681	0.233016
GTEX-1IL2V-0326	male	Nerve - Tibial	0.115775	0.24011
GTEX-1IOXB-0426	male	Nerve - Tibial	0.157713	0.284904
GTEX-1IY9M-0426	male	Nerve - Tibial	0.0525455	0.17688
GTEX-1J1OQ-0726	female	Nerve - Tibial	0.204449	0.34329
GTEX-1J1R8-1926	male	Nerve - Tibial	0.156245	0.302073
GTEX-1J8EW-0426	female	Nerve - Tibial	0.0547761	0.179111
GTEX-1J8JJ-0526	female	Nerve - Tibial	0.100313	0.224648
GTEX-1J8Q2-0326	male	Nerve - Tibial	0.109523	0.233858
GTEX-1J8Q3-1826	male	Nerve - Tibial	0.148224	0.272559
GTEX-1J8QM-2626	female	Nerve - Tibial	0.158321	0.282656
GTEX-1JJ6O-0326	male	Nerve - Tibial	0.177469	0.301804
GTEX-1JJE9-0726	male	Nerve - Tibial	0.210285	0.33462
GTEX-1JJEA-0426	male	Nerve - Tibial	0.162783	0.287118
GTEX-1JK1U-2426	male	Nerve - Tibial	0.208832	0.333167
GTEX-1JKYN-1926	male	Nerve - Tibial	0.163668	0.322047
GTEX-1JMLX-0426	male	Nerve - Tibial	0.121471	0.248663
GTEX-1JMOU-1126	female	Nerve - Tibial	0.169446	0.293781
GTEX-1JMPY-1626	male	Nerve - Tibial	0.0793792	0.255814
GTEX-1JMPZ-0426	male	Nerve - Tibial	0.074145	0.242007
GTEX-1JMQI-1926	male	Nerve - Tibial	0.298944	0.43141
GTEX-1JMQJ-0226	male	Nerve - Tibial	0.139154	0.275423
GTEX-1JMQK-0426	male	Nerve - Tibial	0.0997726	0.224108
GTEX-1JMQL-0426	female	Nerve - Tibial	0.143459	0.279728
GTEX-1JN1M-0226	female	Nerve - Tibial	0.0962863	0.220621
GTEX-1JN6P-0326	male	Nerve - Tibial	0.0437093	0.168044
GTEX-1K2DA-1926	male	Nerve - Tibial	0.195804	0.32827
GTEX-1K9T9-0426	female	Nerve - Tibial	0.115204	0.24767
GTEX-1KAFJ-2126	male	Nerve - Tibial	0.0593436	0.194345
GTEX-1KANB-0326	male	Nerve - Tibial	0.124498	0.250286
GTEX-1KANC-1826	female	Nerve - Tibial	0.151387	0.286389
GTEX-1KD4Q-0426	male	Nerve - Tibial	0.116036	0.265035
GTEX-1KD5A-0526	male	Nerve - Tibial	0.108545	0.234333
GTEX-1KWVE-1526	male	Nerve - Tibial	0.00834984	0.173647
GTEX-1KXAM-2526	male	Nerve - Tibial	0.18793	0.312265
GTEX-1L5NE-2426	male	Nerve - Tibial	0.219738	0.353474
GTEX-1LB8K-0526	male	Nerve - Tibial	0.105877	0.240879
GTEX-1LC46-2326	male	Nerve - Tibial	0.409159	0.565467
GTEX-1LC47-0526	male	Nerve - Tibial	0.102654	0.226989
GTEX-1LG7Y-0226	male	Nerve - Tibial	0.0882216	0.221958
GTEX-1LG7Z-1826	male	Nerve - Tibial	0.107829	0.275691
GTEX-1LGRB-2826	female	Nerve - Tibial	0.0533486	0.187085
GTEX-1LH75-2326	female	Nerve - Tibial	0.115047	0.250049
GTEX-1LKK1-0326	female	Nerve - Tibial	0.0926381	0.226375
GTEX-1LNCM-1426	female	Nerve - Tibial	0.0937305	0.227467
GTEX-1LSNL-0426	male	Nerve - Tibial	0.0666479	0.199114
GTEX-1LSNM-2226	male	Nerve - Tibial	0.213501	0.345967
GTEX-1LSVX-0426	male	Nerve - Tibial	0.0963208	0.220656
GTEX-1LVA9-0426	male	Nerve - Tibial	0.0703004	0.200183
GTEX-1LVAM-0426	female	Nerve - Tibial	0.136624	0.274171
GTEX-1LVAN-0326	female	Nerve - Tibial	0.0618631	0.198132
GTEX-1LVAO-0326	male	Nerve - Tibial	0.155104	0.279438
GTEX-1M4P7-0526	male	Nerve - Tibial	0.0865925	0.210927
GTEX-1M5QR-1926	male	Nerve - Tibial	0.118188	0.2597
GTEX-1MA7X-1826	male	Nerve - Tibial	0.101101	0.225436
GTEX-1MCQQ-0226	male	Nerve - Tibial	0.116016	0.240351
GTEX-1MGNQ-0426	male	Nerve - Tibial	0.162352	0.303863
GTEX-1MJIX-2026	male	Nerve - Tibial	0.097308	0.236149
GTEX-1MJK2-0226	male	Nerve - Tibial	0.130602	0.259156
GTEX-1MUQO-0326	male	Nerve - Tibial	0.124911	0.249246
GTEX-1N2DV-0326	male	Nerve - Tibial	0.0842328	0.223074
GTEX-1N2DW-0526	male	Nerve - Tibial	0.166211	0.293403
GTEX-1N2EE-0326	male	Nerve - Tibial	0.140672	0.265007
GTEX-1N2EF-0426	male	Nerve - Tibial	0.114307	0.238642
GTEX-1N5O9-0426	male	Nerve - Tibial	0.0596884	0.184023
GTEX-1NHNU-1426	male	Nerve - Tibial	0.0970067	0.229473
GTEX-1NSGN-0426	male	Nerve - Tibial	0.0477559	0.180222
GTEX-1NV5F-0526	female	Nerve - Tibial	0.152319	0.276654
GTEX-1NV8Z-0526	male	Nerve - Tibial	0.0966459	0.220981
GTEX-1O97I-0426	male	Nerve - Tibial	0.0670347	0.19137
GTEX-1O9I2-0326	male	Nerve - Tibial	0.124535	0.258271
GTEX-1OFPY-2226	male	Nerve - Tibial	0.122971	0.247306
GTEX-1OJC4-0226	female	Nerve - Tibial	0.107171	0.235725
GTEX-1OZHM-0526	male	Nerve - Tibial	0.089576	0.228417
GTEX-1P4AB-0426	male	Nerve - Tibial	0.0934894	0.228491
GTEX-1PBJJ-0426	male	Nerve - Tibial	0.0811294	0.235471
GTEX-1PFEY-1926	male	Nerve - Tibial	0.165189	0.338613
GTEX-1PIIG-0726	male	Nerve - Tibial	0.0225668	0.187864
GTEX-1POEN-0326	female	Nerve - Tibial	0.0555408	0.226109
GTEX-1PPGY-0526	male	Nerve - Tibial	0.0935661	0.217901
GTEX-1PPH6-0726	female	Nerve - Tibial	0.19165	0.315985
GTEX-1PPH7-2626	male	Nerve - Tibial	0.081354	0.222865
GTEX-1PWST-0526	male	Nerve - Tibial	0.219002	0.343336
GTEX-1QAET-2426	male	Nerve - Tibial	0.107501	0.236055
GTEX-1QCLY-0726	male	Nerve - Tibial	0.0492069	0.214504
GTEX-1QCLZ-0426	female	Nerve - Tibial	0.195608	0.319943
GTEX-1QEPI-0326	female	Nerve - Tibial	0.208355	0.33269
GTEX-1QL29-0326	male	Nerve - Tibial	0.0646381	0.208976
GTEX-1QMI2-0326	male	Nerve - Tibial	0.102693	0.227027
GTEX-1QP28-0326	female	Nerve - Tibial	0.111681	0.242865
GTEX-1QP29-0926	male	Nerve - Tibial	0.107077	0.243346
GTEX-1QP2A-0326	male	Nerve - Tibial	0.0658372	0.19572
GTEX-1QP66-1426	male	Nerve - Tibial	0.531184	0.662368
GTEX-1QP67-1926	female	Nerve - Tibial	0.0375211	0.18652
GTEX-1QP6S-0526	male	Nerve - Tibial	0.117456	0.261794
GTEX-1QP9N-1626	male	Nerve - Tibial	0.0740729	0.230381
GTEX-1QPFJ-0526	female	Nerve - Tibial	0.225886	0.388753
GTEX-1QW4Y-1826	male	Nerve - Tibial	0.0220248	0.184891
GTEX-1R46S-0126	female	Nerve - Tibial	0.128285	0.25262
GTEX-1R7EU-0526	male	Nerve - Tibial	0.0766563	0.200991
GTEX-1R7EV-2126	male	Nerve - Tibial	0.130744	0.275081
GTEX-1R9JW-2226	female	Nerve - Tibial	0.128926	0.299495
GTEX-1R9K4-0326	male	Nerve - Tibial	0.173346	0.297681
GTEX-1R9K5-0426	male	Nerve - Tibial	0.178164	0.309349
GTEX-1R9PN-1926	female	Nerve - Tibial	0.131067	0.280065
GTEX-1R9PO-2326	female	Nerve - Tibial	0.126369	0.250704
GTEX-1RAZQ-0326	male	Nerve - Tibial	0.0505157	0.221084
GTEX-1RAZR-0426	male	Nerve - Tibial	0.180587	0.320747
GTEX-1RAZS-0426	male	Nerve - Tibial	0.150123	0.285125
GTEX-1RB15-2326	male	Nerve - Tibial	0.412257	0.536591
GTEX-1RDX4-0426	female	Nerve - Tibial	0.0786981	0.207252
GTEX-1RMOY-2126	male	Nerve - Tibial	0.179217	0.315486
GTEX-1RNSC-0326	male	Nerve - Tibial	0.0551641	0.179499
GTEX-1RQED-0626	male	Nerve - Tibial	0.106375	0.230709
GTEX-1S3DN-2526	male	Nerve - Tibial	0.0934119	0.230959
GTEX-1S5VW-0326	male	Nerve - Tibial	0.141944	0.266278
GTEX-1S82P-0426	female	Nerve - Tibial	0.203877	0.328212
GTEX-1S82U-1326	female	Nerve - Tibial	0.114673	0.282535
GTEX-1S82Z-1126	female	Nerve - Tibial	0.312313	0.472876
GTEX-1S83E-0326	male	Nerve - Tibial	0.242955	0.390334
GTEX-NFK9-0426	male	Nerve - Tibial	0.196546	0.335388
GTEX-NL3G-1526	female	Nerve - Tibial	0.187853	0.312188
GTEX-NL3H-0826	male	Nerve - Tibial	0.398747	0.523082
GTEX-NL4W-1626	male	Nerve - Tibial	0.2612	0.394937
GTEX-NPJ7-1726	female	Nerve - Tibial	0.102413	0.226748
GTEX-NPJ8-1726	male	Nerve - Tibial	0.181013	0.333485
GTEX-O5YU-0826	male	Nerve - Tibial	0.257205	0.381539
GTEX-O5YV-1826	female	Nerve - Tibial	0.286039	0.410374
GTEX-OHPJ-0726	male	Nerve - Tibial	0.324541	0.448876
GTEX-OHPK-1726	female	Nerve - Tibial	0.153242	0.289511
GTEX-OHPN-2926	female	Nerve - Tibial	0.329778	0.454113
GTEX-OIZF-1726	male	Nerve - Tibial	0.367811	0.492146
GTEX-OIZG-1426	male	Nerve - Tibial	0.315703	0.441491
GTEX-OIZI-0426	male	Nerve - Tibial	0.211819	0.35333
GTEX-OOBJ-1726	male	Nerve - Tibial	0.151437	0.275772
GTEX-OOBK-1726	male	Nerve - Tibial	0.382524	0.522684
GTEX-OXRK-0426	female	Nerve - Tibial	0.231459	0.367728
GTEX-OXRL-1726	male	Nerve - Tibial	0.0679422	0.202944
GTEX-OXRN-1426	male	Nerve - Tibial	0.242231	0.368019
GTEX-OXRO-1826	female	Nerve - Tibial	0.366726	0.491061
GTEX-OXRP-2526	female	Nerve - Tibial	0.227829	0.352164
GTEX-P44G-0326	male	Nerve - Tibial	0.114039	0.279336
GTEX-P44H-0526	male	Nerve - Tibial	0.154037	0.301416
GTEX-P4PP-1726	female	Nerve - Tibial	0.21255	0.380412
GTEX-P4PQ-1726	male	Nerve - Tibial	0.142441	0.266776
GTEX-P4QR-0626	male	Nerve - Tibial	0.317803	0.442138
GTEX-P4QS-1726	male	Nerve - Tibial	0.176048	0.300383
GTEX-P4QT-1726	female	Nerve - Tibial	0.187457	0.325004
GTEX-P78B-0626	female	Nerve - Tibial	0.271433	0.411593
GTEX-PLZ4-1126	female	Nerve - Tibial	0.261101	0.390984
GTEX-PLZ5-1626	male	Nerve - Tibial	0.178347	0.315894
GTEX-PLZ6-1726	male	Nerve - Tibial	0.0733601	0.233923
GTEX-POYW-0426	male	Nerve - Tibial	0.0830288	0.207364
GTEX-PSDG-0626	male	Nerve - Tibial	0.118965	0.256512
GTEX-PVOW-0626	male	Nerve - Tibial	0.0846346	0.237107
GTEX-PWN1-1726	female	Nerve - Tibial	0.206879	0.347039
GTEX-PWO3-2626	female	Nerve - Tibial	0.0836736	0.208009
GTEX-PWOO-2526	female	Nerve - Tibial	0.203716	0.352715
GTEX-Q2AG-0626	female	Nerve - Tibial	0.0470355	0.196034
GTEX-Q2AH-1926	male	Nerve - Tibial	0.296505	0.448978
GTEX-Q2AI-1626	male	Nerve - Tibial	0.314359	0.460187
GTEX-Q734-2126	female	Nerve - Tibial	0.684454	0.830281
GTEX-QCQG-2026	female	Nerve - Tibial	0.410851	0.539405
GTEX-QDT8-0326	female	Nerve - Tibial	0.0909471	0.267382
GTEX-QDVJ-2026	male	Nerve - Tibial	0.137676	0.273945
GTEX-QDVN-2226	male	Nerve - Tibial	0.105564	0.235446
GTEX-QEG4-1126	male	Nerve - Tibial	0.163087	0.317428
GTEX-QEL4-0426	male	Nerve - Tibial	0.0859003	0.215783
GTEX-QLQ7-1826	male	Nerve - Tibial	0.170664	0.294999
GTEX-QLQW-1426	male	Nerve - Tibial	0.148665	0.304973
GTEX-QMR6-1026	male	Nerve - Tibial	0.121802	0.24759
GTEX-QMRM-2126	male	Nerve - Tibial	0.265097	0.398834
GTEX-QV31-1526	male	Nerve - Tibial	0.226549	0.397118
GTEX-QV44-2126	male	Nerve - Tibial	0.0835297	0.215996
GTEX-QVJO-0326	female	Nerve - Tibial	0.111678	0.236013
GTEX-QVUS-1826	female	Nerve - Tibial	0.104104	0.228439
GTEX-QXCU-0126	male	Nerve - Tibial	0.208207	0.335399
GTEX-R3RS-0426	female	Nerve - Tibial	0.325278	0.465438
GTEX-R45C-0426	female	Nerve - Tibial	0.167858	0.292193
GTEX-R53T-1926	female	Nerve - Tibial	0.156181	0.288648
GTEX-R55C-1926	male	Nerve - Tibial	0.0119238	0.153435
GTEX-R55D-0526	male	Nerve - Tibial	0.308959	0.436151
GTEX-R55F-0226	male	Nerve - Tibial	0.163469	0.294653
GTEX-R55G-2126	female	Nerve - Tibial	0.299734	0.447113
GTEX-R55G-2226	female	Nerve - Tibial	0.228269	0.375648
GTEX-REY6-0626	male	Nerve - Tibial	0.106596	0.230931
GTEX-RM2N-1526	male	Nerve - Tibial	0.711145	0.84233
GTEX-RN5K-0926	female	Nerve - Tibial	0.340206	0.470089
GTEX-RN64-0426	male	Nerve - Tibial	0.122403	0.257405
GTEX-RNOR-0326	female	Nerve - Tibial	0.0783456	0.213347
GTEX-RTLS-0326	female	Nerve - Tibial	0.168221	0.292556
GTEX-RU72-1126	female	Nerve - Tibial	0.357431	0.483219
GTEX-RUSQ-1826	male	Nerve - Tibial	0.130347	0.256134
GTEX-RVPU-1426	male	Nerve - Tibial	0.125259	0.253813
GTEX-RVPV-2326	male	Nerve - Tibial	0.160891	0.285226
GTEX-RWS6-2426	female	Nerve - Tibial	0.369815	0.49415
GTEX-RWSA-0426	male	Nerve - Tibial	0.137483	0.286482
GTEX-S32W-2526	female	Nerve - Tibial	0.326776	0.453968
GTEX-S33H-2326	male	Nerve - Tibial	0.230143	0.384485
GTEX-S341-1926	female	Nerve - Tibial	0.182857	0.323018
GTEX-S3LF-0426	male	Nerve - Tibial	0.0873294	0.211664
GTEX-S3XE-1926	male	Nerve - Tibial	0.30867	0.444939
GTEX-S4P3-1726	female	Nerve - Tibial	0.322264	0.458533
GTEX-S4UY-0326	female	Nerve - Tibial	0.118037	0.268731
GTEX-S4Z8-1926	male	Nerve - Tibial	0.347357	0.471692
GTEX-S7PM-0326	male	Nerve - Tibial	0.124395	0.24873
GTEX-S7SE-0426	male	Nerve - Tibial	0.312179	0.439371
GTEX-S95S-1526	male	Nerve - Tibial	0.0741327	0.198468
GTEX-SE5C-1926	female	Nerve - Tibial	0.114761	0.259098
GTEX-SIU7-2026	male	Nerve - Tibial	0.140396	0.276665
GTEX-SIU8-0326	male	Nerve - Tibial	0.149622	0.280806
GTEX-SJXC-0326	male	Nerve - Tibial	0.155666	0.280001
GTEX-SN8G-0426	female	Nerve - Tibial	0.286272	0.421274
GTEX-SNOS-1626	male	Nerve - Tibial	0.137656	0.276497
GTEX-SSA3-0526	male	Nerve - Tibial	0.1299	0.254235
GTEX-SUCS-1726	male	Nerve - Tibial	0.442371	0.566705
GTEX-T2YK-0326	male	Nerve - Tibial	0.229055	0.365324
GTEX-T6MN-0326	male	Nerve - Tibial	0.0713503	0.207619
GTEX-T6MO-2026	female	Nerve - Tibial	0.282475	0.434947
GTEX-TKQ1-1326	male	Nerve - Tibial	0.221357	0.389219
GTEX-TKQ2-1126	male	Nerve - Tibial	0.355527	0.493074
GTEX-TMKS-0426	male	Nerve - Tibial	0.224997	0.356182
GTEX-TML8-1626	female	Nerve - Tibial	0.121293	0.260134
GTEX-TMMY-0526	female	Nerve - Tibial	0.0376499	0.186649
GTEX-TMZS-0526	male	Nerve - Tibial	0.61031	0.734645
GTEX-TSE9-0326	female	Nerve - Tibial	0.219984	0.344319
GTEX-U3ZG-0426	male	Nerve - Tibial	0.230694	0.366964
GTEX-U3ZH-1626	male	Nerve - Tibial	0.219418	0.392842
GTEX-U3ZM-1426	male	Nerve - Tibial	0.0442864	0.194981
GTEX-U3ZN-2426	female	Nerve - Tibial	0.322186	0.490047
GTEX-U412-0126	male	Nerve - Tibial	0.296535	0.42087
GTEX-U4B1-2026	male	Nerve - Tibial	0.0995945	0.241106
GTEX-U8T8-0426	male	Nerve - Tibial	0.124364	0.248699
GTEX-U8XE-0526	male	Nerve - Tibial	0.266668	0.422976
GTEX-UJHI-1826	female	Nerve - Tibial	0.0425124	0.176249
GTEX-UJMC-1926	male	Nerve - Tibial	0.174465	0.300253
GTEX-UPJH-0626	male	Nerve - Tibial	0.188146	0.313933
GTEX-UPK5-0526	male	Nerve - Tibial	0.312815	0.451656
GTEX-UTHO-0126	male	Nerve - Tibial	0.185321	0.309656
GTEX-V1D1-2526	male	Nerve - Tibial	0.173065	0.309334
GTEX-V955-2526	male	Nerve - Tibial	0.333174	0.457509
GTEX-VJYA-1726	male	Nerve - Tibial	0.202814	0.327149
GTEX-VUSG-2726	male	Nerve - Tibial	0.161228	0.287015
GTEX-VUSH-0426	male	Nerve - Tibial	0.343498	0.504061
GTEX-W5WG-2326	female	Nerve - Tibial	0.164158	0.289945
GTEX-W5X1-2826	female	Nerve - Tibial	0.148861	0.289021
GTEX-WCDI-0526	male	Nerve - Tibial	0.300767	0.43065
GTEX-WEY5-2226	female	Nerve - Tibial	0.125863	0.271691
GTEX-WFJO-2226	male	Nerve - Tibial	0.096915	0.255294
GTEX-WFON-2426	male	Nerve - Tibial	0.0443647	0.191744
GTEX-WH7G-2626	male	Nerve - Tibial	0.079793	0.218634
GTEX-WHPG-2426	male	Nerve - Tibial	0.0756994	0.213246
GTEX-WHSB-2026	male	Nerve - Tibial	0.193231	0.330777
GTEX-WHWD-2326	male	Nerve - Tibial	0.198465	0.330931
GTEX-WI4N-0326	female	Nerve - Tibial	0.240685	0.379526
GTEX-WK11-1726	male	Nerve - Tibial	0.116608	0.250345
GTEX-WL46-0426	male	Nerve - Tibial	0.215496	0.349232
GTEX-WOFL-0326	male	Nerve - Tibial	0.229273	0.353608
GTEX-WQUQ-0626	male	Nerve - Tibial	0.304712	0.429047
GTEX-WRHU-0626	female	Nerve - Tibial	0.0701231	0.200006
GTEX-WVJS-0326	male	Nerve - Tibial	0.101525	0.227312
GTEX-WVLH-0526	male	Nerve - Tibial	0.123228	0.250419
GTEX-WWTW-0426	male	Nerve - Tibial	0.0990187	0.228901
GTEX-WWYW-0326	female	Nerve - Tibial	0.183382	0.318384
GTEX-WXYG-2626	female	Nerve - Tibial	0.0708567	0.204593
GTEX-WY7C-2626	male	Nerve - Tibial	0.12017	0.252637
GTEX-WYBS-0326	female	Nerve - Tibial	0.157039	0.281374
GTEX-WYJK-0326	male	Nerve - Tibial	0.0543823	0.190652
GTEX-WYVS-2426	female	Nerve - Tibial	0.056751	0.199652
GTEX-WZTO-1026	male	Nerve - Tibial	0.0761385	0.221966
GTEX-X15G-2526	female	Nerve - Tibial	0.350184	0.481368
GTEX-X261-0426	male	Nerve - Tibial	0.140535	0.270418
GTEX-X3Y1-2426	male	Nerve - Tibial	0.346671	0.492499
GTEX-X4EO-0126	female	Nerve - Tibial	0.112209	0.236544
GTEX-X4EP-0726	female	Nerve - Tibial	0.159106	0.283441
GTEX-X4LF-1926	male	Nerve - Tibial	0.127049	0.252837
GTEX-X4XX-0426	male	Nerve - Tibial	0.0661328	0.190468
GTEX-X4XY-0426	male	Nerve - Tibial	0.243736	0.368071
GTEX-X585-0426	male	Nerve - Tibial	0.176772	0.306655
GTEX-X5EB-2526	male	Nerve - Tibial	0.230092	0.368934
GTEX-X62O-1526	male	Nerve - Tibial	0.374281	0.506748
GTEX-X638-0426	female	Nerve - Tibial	0.233601	0.357936
GTEX-X88G-0526	male	Nerve - Tibial	0.0996526	0.260216
GTEX-X8HC-0326	female	Nerve - Tibial	0.111687	0.245423
GTEX-XAJ8-1126	male	Nerve - Tibial	0.0693444	0.213682
GTEX-XBEC-0426	male	Nerve - Tibial	0.323973	0.452527
GTEX-XBED-2526	male	Nerve - Tibial	0.344802	0.469137
GTEX-XBEW-0926	male	Nerve - Tibial	0.0386046	0.180116
GTEX-XGQ4-2526	male	Nerve - Tibial	0.36614	0.503686
GTEX-XK95-1226	male	Nerve - Tibial	0.289396	0.432298
GTEX-XLM4-0526	male	Nerve - Tibial	0.209854	0.334189
GTEX-XMD1-0526	male	Nerve - Tibial	0.0928741	0.217209
GTEX-XMD2-0326	female	Nerve - Tibial	0.0989869	0.223322
GTEX-XMD3-0326	female	Nerve - Tibial	0.266824	0.403094
GTEX-XMK1-2426	male	Nerve - Tibial	0.241517	0.387344
GTEX-XOT4-0326	female	Nerve - Tibial	0.102649	0.226983
GTEX-XOTO-0326	male	Nerve - Tibial	0.111051	0.236838
GTEX-XPVG-2826	male	Nerve - Tibial	0.141794	0.267582
GTEX-XQ8I-0726	male	Nerve - Tibial	0.111494	0.243961
GTEX-XUJ4-2726	female	Nerve - Tibial	0.296699	0.421034
GTEX-XUW1-0626	female	Nerve - Tibial	0.138395	0.268277
GTEX-XUYS-0526	male	Nerve - Tibial	0.518793	0.655063
GTEX-XUZC-1926	female	Nerve - Tibial	0.0135793	0.187003
GTEX-XV7Q-2726	female	Nerve - Tibial	0.0391101	0.177951
GTEX-XXEK-2526	male	Nerve - Tibial	0.207996	0.341732
GTEX-XYKS-2526	female	Nerve - Tibial	0.212135	0.33647
GTEX-Y111-0526	male	Nerve - Tibial	0.110177	0.247724
GTEX-Y114-2626	female	Nerve - Tibial	0.169366	0.306913
GTEX-Y3I4-2426	male	Nerve - Tibial	0.05055	0.176338
GTEX-Y3IK-2726	female	Nerve - Tibial	0.104776	0.23333
GTEX-Y5LM-2226	female	Nerve - Tibial	0.177767	0.326766
GTEX-Y5V5-2626	female	Nerve - Tibial	0.200445	0.324779
GTEX-Y5V6-2726	male	Nerve - Tibial	0.21151	0.335845
GTEX-Y8DK-0426	male	Nerve - Tibial	0.128568	0.252903
GTEX-Y8E4-0826	male	Nerve - Tibial	0.0702731	0.213174
GTEX-Y8E5-0526	male	Nerve - Tibial	0.188739	0.313074
GTEX-Y8LW-2126	female	Nerve - Tibial	0.0656724	0.199409
GTEX-Y9LG-2226	male	Nerve - Tibial	0.0716489	0.242217
GTEX-YB5E-2326	male	Nerve - Tibial	0.163019	0.30186
GTEX-YB5K-2426	female	Nerve - Tibial	0.0857792	0.230117
GTEX-YBZK-0426	female	Nerve - Tibial	0.125516	0.257982
GTEX-YEC3-1626	male	Nerve - Tibial	0.0851759	0.215059
GTEX-YEC4-2526	male	Nerve - Tibial	0.0424918	0.194964
GTEX-YECK-0426	male	Nerve - Tibial	0.148417	0.272751
GTEX-YF7O-2626	male	Nerve - Tibial	0.173066	0.306803
GTEX-YFC4-0826	female	Nerve - Tibial	0.0758849	0.217396
GTEX-YFCO-2326	male	Nerve - Tibial	0.0969128	0.235754
GTEX-YJ89-0326	male	Nerve - Tibial	0.163304	0.287639
GTEX-YJ8O-2626	female	Nerve - Tibial	0.0353124	0.187785
GTEX-Z93S-0826	male	Nerve - Tibial	0.0442681	0.17927
GTEX-Z93T-0526	male	Nerve - Tibial	0.401572	0.537841
GTEX-Z9EW-2026	male	Nerve - Tibial	0.0932902	0.234802
GTEX-ZAB4-1826	male	Nerve - Tibial	0.0609319	0.202443
GTEX-ZAB5-1926	male	Nerve - Tibial	0.0838675	0.218869
GTEX-ZAJG-0326	female	Nerve - Tibial	0.0735869	0.200779
GTEX-ZAK1-0326	female	Nerve - Tibial	0.0978386	0.229023
GTEX-ZAKK-0526	male	Nerve - Tibial	0.139978	0.264313
GTEX-ZC5H-0526	female	Nerve - Tibial	0.0639428	0.214637
GTEX-ZDTS-0326	male	Nerve - Tibial	0.0842684	0.208603
GTEX-ZDTT-2526	male	Nerve - Tibial	0.143215	0.26755
GTEX-ZDXO-1926	male	Nerve - Tibial	0.126222	0.250557
GTEX-ZDYS-1526	male	Nerve - Tibial	0.0893312	0.223068
GTEX-ZE7O-0426	female	Nerve - Tibial	0.0856833	0.214238
GTEX-ZE9C-0226	male	Nerve - Tibial	0.128798	0.253132
GTEX-ZF29-2626	female	Nerve - Tibial	0.162566	0.286901
GTEX-ZF2S-2526	female	Nerve - Tibial	0.127969	0.261706
GTEX-ZF3C-0426	female	Nerve - Tibial	0.0616272	0.197896
GTEX-ZG7Y-0526	male	Nerve - Tibial	0.107835	0.235027
GTEX-ZGAY-0826	female	Nerve - Tibial	0.0731709	0.22055
GTEX-ZLFU-2326	male	Nerve - Tibial	0.125807	0.267318
GTEX-ZLV1-2026	female	Nerve - Tibial	0.115993	0.240327
GTEX-ZLWG-2526	female	Nerve - Tibial	0.057033	0.182821
GTEX-ZPCL-2426	female	Nerve - Tibial	0.0823389	0.206674
GTEX-ZPIC-2126	female	Nerve - Tibial	0.0856569	0.225817
GTEX-ZPU1-2826	male	Nerve - Tibial	0.0637401	0.203901
GTEX-ZQG8-1326	female	Nerve - Tibial	0.119195	0.24353
GTEX-ZQUD-1226	male	Nerve - Tibial	0.0458121	0.211109
GTEX-ZT9W-2626	male	Nerve - Tibial	0.096836	0.229302
GTEX-ZT9X-2126	male	Nerve - Tibial	0.141013	0.288392
GTEX-ZTSS-1726	male	Nerve - Tibial	0.13234	0.273851
GTEX-ZTTD-0726	male	Nerve - Tibial	0.111283	0.24883
GTEX-ZU9S-0726	male	Nerve - Tibial	0.0946244	0.250932
GTEX-ZUA1-0526	male	Nerve - Tibial	0.087132	0.230033
GTEX-ZV68-0326	female	Nerve - Tibial	0.189766	0.31832
GTEX-ZV6S-2426	female	Nerve - Tibial	0.0725654	0.211407
GTEX-ZV7C-2326	male	Nerve - Tibial	0.136534	0.269
GTEX-ZVE1-0326	female	Nerve - Tibial	0.150008	0.275796
GTEX-ZVE2-0426	male	Nerve - Tibial	0.0858729	0.211661
GTEX-ZVP2-2026	male	Nerve - Tibial	0.137409	0.27241
GTEX-ZVT2-2326	female	Nerve - Tibial	0.125206	0.250994
GTEX-ZVT3-0326	female	Nerve - Tibial	0.11304	0.237375
GTEX-ZVT4-0426	female	Nerve - Tibial	0.120622	0.250504
GTEX-ZVZO-0526	male	Nerve - Tibial	0.135224	0.278125
GTEX-ZVZP-2626	male	Nerve - Tibial	0.135917	0.263109
GTEX-ZVZQ-0126	female	Nerve - Tibial	0.0849098	0.209245
GTEX-ZWKS-0826	male	Nerve - Tibial	0.0755294	0.248953
GTEX-ZXES-1926	female	Nerve - Tibial	0.00707827	0.163386
GTEX-ZXG5-0426	male	Nerve - Tibial	0.138441	0.262776
GTEX-ZY6K-2126	male	Nerve - Tibial	0.0713239	0.208871
GTEX-ZYFC-0626	male	Nerve - Tibial	0.117973	0.246527
GTEX-ZYFD-0426	male	Nerve - Tibial	0.116712	0.247896
GTEX-ZYFG-2526	female	Nerve - Tibial	0.158788	0.283123
GTEX-ZYT6-1426	male	Nerve - Tibial	0.128094	0.304529
GTEX-ZYVF-0726	female	Nerve - Tibial	0.0857207	0.218187
GTEX-ZYW4-0326	male	Nerve - Tibial	0.10787	0.232205
GTEX-ZYWO-2726	female	Nerve - Tibial	0.0831005	0.227438
GTEX-ZYY3-0326	female	Nerve - Tibial	0.0911485	0.215483
GTEX-ZZPT-0426	male	Nerve - Tibial	0.124642	0.258379
GTEX-1117F-2226	female	Ovary	-0.0484369	0.234565
GTEX-113JC-2026	female	Ovary	-0.045131	0.231161
GTEX-11DXX-1426	female	Ovary	0.0200747	0.303077
GTEX-11EMC-1726	female	Ovary	-0.00153444	0.281468
GTEX-11GSP-0226	female	Ovary	0.114131	0.397133
GTEX-11I78-1926	female	Ovary	-0.094745	0.153143
GTEX-11P81-1526	female	Ovary	-0.0782306	0.163914
GTEX-11XUK-1626	female	Ovary	-0.0212258	0.203365
GTEX-11ZTS-1926	female	Ovary	-0.0761552	0.206847
GTEX-11ZTT-1826	female	Ovary	-0.0101513	0.272851
GTEX-11ZVC-1426	female	Ovary	-0.0107423	0.298524
GTEX-1269C-1826	female	Ovary	-0.106615	0.176387
GTEX-12WSB-2226	female	Ovary	-0.00636446	0.276638
GTEX-12WSD-2726	female	Ovary	0.0240161	0.307018
GTEX-12WSG-1426	female	Ovary	0.0485995	0.350234
GTEX-12WSJ-1226	female	Ovary	-0.0186138	0.247478
GTEX-12WSK-1926	female	Ovary	0.049052	0.343072
GTEX-12ZZX-2026	female	Ovary	0.0150847	0.243455
GTEX-1313W-2726	female	Ovary	-0.0434304	0.246721
GTEX-131XG-1926	female	Ovary	-0.0536764	0.247958
GTEX-131XW-2726	female	Ovary	0.0173853	0.265274
GTEX-131YS-2226	female	Ovary	-0.116439	0.166563
GTEX-132AR-1426	female	Ovary	-0.104609	0.204657
GTEX-1399S-2126	female	Ovary	0.000471331	0.264765
GTEX-1399U-1726	female	Ovary	-0.0720536	0.164345
GTEX-139D8-2426	female	Ovary	-0.00840831	0.275023
GTEX-13D11-1126	female	Ovary	-0.0240261	0.284481
GTEX-13FTY-1826	female	Ovary	0.00593651	0.234307
GTEX-13N11-0526	female	Ovary	0.128691	0.36509
GTEX-13NZ8-2526	female	Ovary	-0.11835	0.164652
GTEX-13O3O-2726	female	Ovary	0.0171682	0.30017
GTEX-13OVI-0726	female	Ovary	0.27513	0.558132
GTEX-13OVJ-2426	female	Ovary	-0.0788095	0.222825
GTEX-13PL6-2026	female	Ovary	-0.0481437	0.203951
GTEX-13PL7-2326	female	Ovary	-0.0464864	0.236516
GTEX-13PVR-1226	female	Ovary	0.0368523	0.319854
GTEX-13QBU-1526	female	Ovary	-0.105089	0.200172
GTEX-13QIC-1526	female	Ovary	-0.112406	0.170596
GTEX-13QJC-1526	female	Ovary	0.262969	0.545971
GTEX-13S7M-1526	female	Ovary	-0.00678316	0.276219
GTEX-13SLX-2426	female	Ovary	-0.0835835	0.228253
GTEX-13U4I-2126	female	Ovary	-0.0422383	0.183165
GTEX-13W3W-1526	female	Ovary	0.191863	0.474865
GTEX-13X6H-1026	female	Ovary	-0.0802248	0.22141
GTEX-145LS-2326	female	Ovary	-0.0633102	0.219692
GTEX-145ME-1226	female	Ovary	0.0283134	0.259003
GTEX-145MI-2626	female	Ovary	-0.0760116	0.20699
GTEX-146FH-2526	female	Ovary	-0.104376	0.197258
GTEX-14AS3-1326	female	Ovary	-0.0498028	0.174788
GTEX-14BIM-2026	female	Ovary	-0.0182092	0.264793
GTEX-14BIN-1426	female	Ovary	-0.0854093	0.223857
GTEX-14DAQ-2226	female	Ovary	-0.0984607	0.184541
GTEX-14H4A-2226	female	Ovary	-0.0916381	0.188891
GTEX-14JG6-0626	female	Ovary	-0.0830915	0.215671
GTEX-14LZ3-2326	female	Ovary	0.0956599	0.378662
GTEX-14PHW-2226	female	Ovary	-0.0685603	0.214442
GTEX-14PHY-1626	female	Ovary	0.00282652	0.285829
GTEX-14PJ6-1426	female	Ovary	-0.0295958	0.253406
GTEX-14PJM-2426	female	Ovary	-0.134065	0.164811
GTEX-14PKU-1226	female	Ovary	-0.0209837	0.231111
GTEX-14PN3-1526	female	Ovary	0.00150124	0.284503
GTEX-14PQA-2626	female	Ovary	0.00137385	0.30025
GTEX-15DCD-2126	female	Ovary	-0.117314	0.165688
GTEX-15DDE-2326	female	Ovary	0.039674	0.34894
GTEX-15DYW-2626	female	Ovary	-0.0596283	0.223374
GTEX-15ETS-1426	female	Ovary	-0.0185285	0.221367
GTEX-15FZZ-0826	female	Ovary	-0.0652136	0.233549
GTEX-15SDE-0926	female	Ovary	0.0514763	0.360742
GTEX-15SHU-2726	female	Ovary	-0.0346518	0.245878
GTEX-15UF6-2026	female	Ovary	-0.0193866	0.263616
GTEX-16MT8-2226	female	Ovary	-0.139087	0.143915
GTEX-16NGA-0426	female	Ovary	-0.110285	0.183736
GTEX-16NPV-2326	female	Ovary	-0.0709874	0.237519
GTEX-17F9Y-2226	female	Ovary	-0.0788534	0.204149
GTEX-17HG3-1826	female	Ovary	-0.0830885	0.232614
GTEX-17JCI-2326	female	Ovary	-0.0665333	0.216469
GTEX-183WM-1926	female	Ovary	-0.125062	0.15794
GTEX-18A7A-2626	female	Ovary	0.0423893	0.332541
GTEX-18D9A-0826	female	Ovary	-0.0592512	0.182893
GTEX-19HZE-2226	female	Ovary	-0.0477632	0.235239
GTEX-1A32A-2726	female	Ovary	-0.0720926	0.229542
GTEX-1A3MW-2726	female	Ovary	0.168391	0.451393
GTEX-1A8FM-2226	female	Ovary	0.341508	0.640384
GTEX-1AMEY-0926	female	Ovary	-0.0475008	0.216793
GTEX-1AMFI-1426	female	Ovary	0.202161	0.45005
GTEX-1B932-2526	female	Ovary	0.27471	0.503081
GTEX-1B933-2126	female	Ovary	-0.0572541	0.241622
GTEX-1B97J-0126	female	Ovary	0.293153	0.529552
GTEX-1C475-0426	female	Ovary	0.384173	0.624068
GTEX-1CAMS-2126	female	Ovary	-0.17687	0.128391
GTEX-1CAV2-1526	female	Ovary	0.0306885	0.256092
GTEX-1CB4H-2526	female	Ovary	0.0439921	0.326994
GTEX-1EWIQ-2226	female	Ovary	0.000195304	0.283197
GTEX-1F48J-2326	female	Ovary	-0.0543106	0.193578
GTEX-1F52S-2226	female	Ovary	-0.0100329	0.272969
GTEX-1F5PL-1626	female	Ovary	0.00868472	0.239374
GTEX-1F6RS-2726	female	Ovary	-0.0770074	0.205995
GTEX-1F88E-2026	female	Ovary	-0.0441844	0.238818
GTEX-1F88F-2126	female	Ovary	0.0769371	0.359939
GTEX-1GF9X-2426	female	Ovary	0.21385	0.442221
GTEX-1GMR8-2326	female	Ovary	-0.0022106	0.245678
GTEX-1GN1U-2326	female	Ovary	0.0612787	0.337571
GTEX-1GN1W-1426	female	Ovary	-0.0208183	0.269333
GTEX-1GZHY-2426	female	Ovary	0.0820593	0.329948
GTEX-1H1CY-1926	female	Ovary	-0.0162641	0.266738
GTEX-1H1DF-2326	female	Ovary	-0.00687518	0.218528
GTEX-1H2FU-2326	female	Ovary	-0.0916295	0.191373
GTEX-1HBPH-2726	female	Ovary	0.186894	0.417584
GTEX-1HC8U-1426	female	Ovary	0.317515	0.55741
GTEX-1HCU6-2226	female	Ovary	-0.0939155	0.189087
GTEX-1HCU8-2126	female	Ovary	0.130755	0.413758
GTEX-1HCUA-1326	female	Ovary	-0.0826722	0.218962
GTEX-1HFI7-0926	female	Ovary	0.00500413	0.295155
GTEX-1HSGN-2426	female	Ovary	-0.0193723	0.208998
GTEX-1I1CD-2026	female	Ovary	-0.0644079	0.218594
GTEX-1I4MK-1526	female	Ovary	-0.079177	0.210974
GTEX-1ICG6-1526	female	Ovary	-0.0264026	0.2566
GTEX-1IDJE-1126	female	Ovary	0.00517759	0.28147
GTEX-1IDJI-1526	female	Ovary	0.0232875	0.271176
GTEX-1IDJU-1126	female	Ovary	0.292041	0.575043
GTEX-1IE54-2126	female	Ovary	-0.0401857	0.265076
GTEX-1IKOE-2326	female	Ovary	-0.0644821	0.21895
GTEX-1J1OQ-1626	female	Ovary	0.0843742	0.312745
GTEX-1J8JJ-0826	female	Ovary	-0.0784656	0.204537
GTEX-1J8QM-1326	female	Ovary	-0.026794	0.256208
GTEX-1JMOU-1626	female	Ovary	0.318668	0.60167
GTEX-1JN1M-2126	female	Ovary	0.0145839	0.297586
GTEX-1K9T9-2426	female	Ovary	-0.0402879	0.249863
GTEX-1KANC-1026	female	Ovary	0.00643962	0.268109
GTEX-1LGRB-2326	female	Ovary	-0.0782559	0.198036
GTEX-1LH75-1526	female	Ovary	0.274124	0.535793
GTEX-1LKK1-1626	female	Ovary	-0.0626244	0.213668
GTEX-1LNCM-0926	female	Ovary	-0.00257681	0.273715
GTEX-1LVAM-1826	female	Ovary	0.115895	0.352294
GTEX-1LVAN-2726	female	Ovary	-0.0417334	0.206155
GTEX-1MCC2-1026	female	Ovary	-0.106833	0.19193
GTEX-1NV5F-1626	female	Ovary	-0.0376496	0.245353
GTEX-1OJC4-2026	female	Ovary	-0.0381605	0.273676
GTEX-1QEPI-2726	female	Ovary	-0.106985	0.176017
GTEX-1QP28-1326	female	Ovary	-0.0785576	0.223077
GTEX-1QP67-1526	female	Ovary	-0.0865959	0.193934
GTEX-1QPFJ-1726	female	Ovary	-0.147337	0.151426
GTEX-1R46S-1826	female	Ovary	-0.0727945	0.210208
GTEX-1R9JW-1226	female	Ovary	-0.0471725	0.194972
GTEX-1R9PN-0626	female	Ovary	-0.105022	0.175507
GTEX-1RDX4-0826	female	Ovary	0.0391454	0.350981
GTEX-NL3G-2126	female	Ovary	-0.0129534	0.270049
GTEX-NPJ7-1026	female	Ovary	0.0733569	0.356359
GTEX-OHPK-2426	female	Ovary	-0.0297858	0.218103
GTEX-OHPL-2426	female	Ovary	-0.00481665	0.278185
GTEX-OHPN-1626	female	Ovary	0.40323	0.686232
GTEX-OXRO-0926	female	Ovary	-0.022764	0.260238
GTEX-OXRP-1626	female	Ovary	0.300576	0.583578
GTEX-P4PP-2426	female	Ovary	0.0152217	0.279515
GTEX-P4QT-2426	female	Ovary	0.0235738	0.259973
GTEX-P78B-1926	female	Ovary	0.0223141	0.246905
GTEX-PLZ4-2826	female	Ovary	0.0588943	0.36816
GTEX-PWN1-2426	female	Ovary	-0.0261941	0.198397
GTEX-PWO3-2826	female	Ovary	0.0491536	0.332156
GTEX-PWOO-1726	female	Ovary	-0.0723153	0.208214
GTEX-Q2AG-2626	female	Ovary	-0.0507905	0.229739
GTEX-Q734-0726	female	Ovary	0.108339	0.360434
GTEX-QCQG-1426	female	Ovary	-0.0966862	0.21515
GTEX-QDT8-2226	female	Ovary	-0.0176063	0.224538
GTEX-QVJO-3126	female	Ovary	0.103102	0.386104
GTEX-R45C-2526	female	Ovary	0.00905644	0.292059
GTEX-R55G-1526	female	Ovary	0.124827	0.390918
GTEX-RN5K-1026	female	Ovary	-0.00454686	0.304719
GTEX-RTLS-2326	female	Ovary	-0.100066	0.182936
GTEX-RU72-2226	female	Ovary	-0.065994	0.232882
GTEX-RWS6-1026	female	Ovary	-0.0218576	0.261145
GTEX-S32W-1226	female	Ovary	-0.0329713	0.275535
GTEX-S341-0726	female	Ovary	0.0124615	0.237053
GTEX-S4P3-0926	female	Ovary	0.0677854	0.315674
GTEX-S4UY-1026	female	Ovary	-0.0935722	0.200448
GTEX-SE5C-0826	female	Ovary	0.131788	0.371683
GTEX-SN8G-2426	female	Ovary	0.0272881	0.288958
GTEX-T6MO-1126	female	Ovary	-0.00928684	0.295975
GTEX-TML8-0926	female	Ovary	-0.0223822	0.205989
GTEX-TMMY-1726	female	Ovary	-0.0457133	0.234816
GTEX-TSE9-2226	female	Ovary	0.0123474	0.29535
GTEX-U3ZN-1026	female	Ovary	-0.024609	0.239684
GTEX-UJHI-1226	female	Ovary	-0.000821248	0.275471
GTEX-VJWN-2926	female	Ovary	-0.0938723	0.214634
GTEX-W5WG-0926	female	Ovary	0.105881	0.404757
GTEX-W5X1-2026	female	Ovary	0.0662072	0.290798
GTEX-WEY5-0626	female	Ovary	-0.0100748	0.24202
GTEX-WI4N-2526	female	Ovary	0.0963003	0.324671
GTEX-WRHU-2026	female	Ovary	0.0438241	0.35309
GTEX-WWYW-2726	female	Ovary	-0.000116196	0.261554
GTEX-WXYG-1426	female	Ovary	0.108033	0.384325
GTEX-WYBS-2426	female	Ovary	0.0272384	0.310241
GTEX-WYVS-1526	female	Ovary	0.0184489	0.249139
GTEX-X15G-1726	female	Ovary	0.171896	0.473531
GTEX-X4EO-2426	female	Ovary	-0.112816	0.170186
GTEX-X4EP-2426	female	Ovary	0.173874	0.456876
GTEX-X8HC-2726	female	Ovary	-0.0647919	0.2115
GTEX-XMD2-2726	female	Ovary	-0.041364	0.241638
GTEX-XMD3-2326	female	Ovary	0.0701127	0.318001
GTEX-XOT4-2726	female	Ovary	-0.111522	0.17148
GTEX-XUJ4-1326	female	Ovary	-0.0483728	0.234629
GTEX-XUW1-0126	female	Ovary	-0.0424299	0.266836
GTEX-XUZC-1026	female	Ovary	-0.0316252	0.210519
GTEX-XV7Q-1426	female	Ovary	-0.0276999	0.200671
GTEX-XYKS-1726	female	Ovary	-0.0288752	0.254127
GTEX-Y114-1726	female	Ovary	0.0206306	0.25703
GTEX-Y3IK-2026	female	Ovary	-0.0755043	0.236332
GTEX-YB5K-1426	female	Ovary	0.0172204	0.257115
GTEX-YFC4-2726	female	Ovary	-0.0407776	0.184626
GTEX-YJ8O-1026	female	Ovary	-0.0791302	0.226131
GTEX-ZAJG-2726	female	Ovary	-0.0784289	0.230078
GTEX-ZC5H-2026	female	Ovary	-0.0777438	0.216277
GTEX-ZE7O-2226	female	Ovary	0.0875532	0.399389
GTEX-ZLWG-0926	female	Ovary	-0.103862	0.195014
GTEX-ZPIC-1426	female	Ovary	-0.0220058	0.202585
GTEX-ZV6S-1426	female	Ovary	-0.0385671	0.189804
GTEX-ZVT2-0326	female	Ovary	-0.0824272	0.216449
GTEX-ZVT3-2626	female	Ovary	-0.0439557	0.239046
GTEX-ZXES-0526	female	Ovary	0.227914	0.54471
GTEX-ZYFG-1726	female	Ovary	0.0654454	0.348448
GTEX-ZYVF-0426	female	Ovary	-0.0355992	0.254552
GTEX-ZYWO-1926	female	Ovary	0.0946717	0.334567
GTEX-ZYY3-2726	female	Ovary	-0.0547	0.228302
GTEX-1117F-1726	female	Pancreas	0.0787359	0.279538
GTEX-111CU-0526	male	Pancreas	0.163356	0.38326
GTEX-111FC-1526	male	Pancreas	0.486914	0.687716
GTEX-111VG-0926	male	Pancreas	0.126396	0.327198
GTEX-111YS-1226	male	Pancreas	0.233259	0.434061
GTEX-1122O-0726	female	Pancreas	0.313761	0.514563
GTEX-1128S-0826	female	Pancreas	0.185761	0.386564
GTEX-1128S-1926	female	Pancreas	0.12784	0.328642
GTEX-113JC-0526	female	Pancreas	0.21145	0.425334
GTEX-117XS-1126	male	Pancreas	0.240183	0.440986
GTEX-117YW-0926	male	Pancreas	0.179743	0.395929
GTEX-117YX-0226	male	Pancreas	0.190244	0.410838
GTEX-1192W-1526	male	Pancreas	0.139318	0.34012
GTEX-1192X-1426	male	Pancreas	0.34561	0.566204
GTEX-11DXX-0926	female	Pancreas	0.229613	0.430415
GTEX-11DXY-0726	male	Pancreas	0.276865	0.477667
GTEX-11DXZ-0826	male	Pancreas	0.196067	0.417361
GTEX-11DYG-2426	male	Pancreas	0.51729	0.718092
GTEX-11DZ1-1926	male	Pancreas	0.293893	0.510079
GTEX-11EI6-1726	male	Pancreas	0.199101	0.399904
GTEX-11EMC-0626	female	Pancreas	0.109145	0.309947
GTEX-11EQ8-1026	male	Pancreas	0.172839	0.373641
GTEX-11EQ9-1026	male	Pancreas	0.177245	0.338931
GTEX-11GS4-1226	male	Pancreas	0.210773	0.411575
GTEX-11GSO-1226	male	Pancreas	0.30838	0.509182
GTEX-11GSP-0426	female	Pancreas	0.153593	0.354395
GTEX-11I78-0626	female	Pancreas	0.0195563	0.221248
GTEX-11ILO-1526	female	Pancreas	0.250626	0.387084
GTEX-11LCK-0226	male	Pancreas	0.233264	0.354523
GTEX-11NUK-1926	male	Pancreas	0.190842	0.404726
GTEX-11O72-1226	male	Pancreas	0.468995	0.646316
GTEX-11OF3-1026	male	Pancreas	0.320821	0.521624
GTEX-11ONC-0526	male	Pancreas	0.219179	0.419981
GTEX-11P7K-0526	male	Pancreas	0.285692	0.409628
GTEX-11P81-1726	female	Pancreas	0.102484	0.302628
GTEX-11PRG-2326	male	Pancreas	0.238689	0.456733
GTEX-11TTK-2126	female	Pancreas	0.383896	0.584698
GTEX-11TUW-0326	male	Pancreas	0.130882	0.331684
GTEX-11WQC-0926	male	Pancreas	0.117456	0.318258
GTEX-11WQK-1626	male	Pancreas	0.138044	0.358638
GTEX-11XUK-0626	female	Pancreas	0.0817601	0.259081
GTEX-11ZTS-1826	female	Pancreas	0.152632	0.353435
GTEX-11ZTT-1526	female	Pancreas	0.174168	0.37497
GTEX-11ZU8-1326	male	Pancreas	0.0690581	0.26986
GTEX-11ZUS-1926	male	Pancreas	0.716415	0.840351
GTEX-11ZVC-0826	female	Pancreas	0.123222	0.344516
GTEX-1211K-1126	female	Pancreas	0.206291	0.407093
GTEX-1212Z-1326	male	Pancreas	0.185113	0.385915
GTEX-12584-1726	male	Pancreas	0.397507	0.527914
GTEX-12696-1626	male	Pancreas	0.221684	0.422486
GTEX-1269C-1526	female	Pancreas	0.0820706	0.282873
GTEX-12BJ1-1126	male	Pancreas	0.246154	0.446956
GTEX-12KS4-1626	male	Pancreas	0.28537	0.415799
GTEX-12WS9-2426	female	Pancreas	0.171013	0.380912
GTEX-12WSA-1726	male	Pancreas	0.158796	0.359598
GTEX-12WSB-1726	female	Pancreas	0.170368	0.37117
GTEX-12WSC-1926	male	Pancreas	0.285316	0.506611
GTEX-12WSD-1626	female	Pancreas	0.139458	0.34026
GTEX-12WSF-2226	male	Pancreas	0.218935	0.419737
GTEX-12WSG-1026	female	Pancreas	0.158208	0.378802
GTEX-12WSH-0926	male	Pancreas	0.214693	0.424592
GTEX-12WSI-0726	male	Pancreas	0.202543	0.420587
GTEX-12WSK-0226	female	Pancreas	0.211525	0.337146
GTEX-12WSL-0426	male	Pancreas	0.0658097	0.267502
GTEX-12WSM-0926	male	Pancreas	0.312281	0.513083
GTEX-12WSN-0826	male	Pancreas	0.165695	0.351631
GTEX-12ZZW-1626	male	Pancreas	0.153537	0.373442
GTEX-12ZZX-1826	female	Pancreas	0.544971	0.730907
GTEX-12ZZY-2326	male	Pancreas	0.155641	0.356443
GTEX-12ZZZ-1626	male	Pancreas	0.306368	0.50717
GTEX-13111-1026	male	Pancreas	0.110391	0.312083
GTEX-13112-1626	male	Pancreas	0.27702	0.485374
GTEX-1313W-2026	female	Pancreas	0.376652	0.594696
GTEX-1314G-0726	male	Pancreas	0.279816	0.441503
GTEX-131XE-1926	male	Pancreas	0.132143	0.326282
GTEX-131XF-1426	male	Pancreas	0.220699	0.421501
GTEX-131XG-1426	female	Pancreas	0.209869	0.430463
GTEX-131XH-1026	male	Pancreas	0.222855	0.436739
GTEX-131XW-2126	female	Pancreas	0.202862	0.404554
GTEX-131YS-1926	female	Pancreas	0.146308	0.34711
GTEX-132AR-1826	female	Pancreas	0.129125	0.35042
GTEX-132NY-2126	male	Pancreas	0.124256	0.325059
GTEX-132Q8-2826	male	Pancreas	0.279318	0.48012
GTEX-132QS-0926	male	Pancreas	0.248412	0.449214
GTEX-1339X-1026	male	Pancreas	0.190601	0.321007
GTEX-1399Q-1626	male	Pancreas	0.247521	0.407334
GTEX-1399R-0426	male	Pancreas	0.229793	0.351053
GTEX-1399S-0326	female	Pancreas	0.197937	0.359624
GTEX-1399T-1026	male	Pancreas	0.163934	0.364737
GTEX-1399U-0926	female	Pancreas	0.175771	0.369911
GTEX-139D8-1926	female	Pancreas	0.320652	0.469957
GTEX-139TS-1226	male	Pancreas	0.130078	0.33088
GTEX-139TT-1526	male	Pancreas	0.183882	0.384685
GTEX-139TU-2126	male	Pancreas	0.137036	0.337839
GTEX-139UC-1526	male	Pancreas	0.102029	0.302831
GTEX-139UW-2226	male	Pancreas	0.220845	0.421647
GTEX-139YR-1526	male	Pancreas	0.114268	0.328152
GTEX-13CF2-1026	male	Pancreas	0.206464	0.407266
GTEX-13CF3-1026	female	Pancreas	0.18315	0.383952
GTEX-13CIG-1726	male	Pancreas	0.462773	0.672672
GTEX-13CZV-1626	male	Pancreas	0.455471	0.656273
GTEX-13D11-2226	female	Pancreas	0.13519	0.351377
GTEX-13FH7-1426	female	Pancreas	0.103721	0.324315
GTEX-13FHO-2126	male	Pancreas	0.169493	0.370295
GTEX-13FHP-1926	male	Pancreas	0.168022	0.389316
GTEX-13FLV-0626	male	Pancreas	0.259553	0.453693
GTEX-13FLW-0826	male	Pancreas	0.384123	0.604028
GTEX-13FTW-0526	male	Pancreas	0.243331	0.386868
GTEX-13FTY-0926	female	Pancreas	0.249608	0.435544
GTEX-13FXS-1626	male	Pancreas	0.148364	0.358263
GTEX-13G51-1726	male	Pancreas	0.153322	0.354124
GTEX-13IVO-1426	male	Pancreas	0.239575	0.440378
GTEX-13JUV-0826	female	Pancreas	0.197934	0.357747
GTEX-13JVG-1626	male	Pancreas	0.494517	0.695319
GTEX-13N11-0226	female	Pancreas	0.111856	0.305995
GTEX-13N1W-1526	male	Pancreas	0.141437	0.342239
GTEX-13N2G-1126	male	Pancreas	0.125287	0.326089
GTEX-13NYB-1526	male	Pancreas	0.414176	0.600112
GTEX-13NYC-2726	male	Pancreas	0.278761	0.479564
GTEX-13NYS-1326	male	Pancreas	0.189803	0.390605
GTEX-13NZ8-1726	female	Pancreas	0.334483	0.535285
GTEX-13NZ9-1626	male	Pancreas	0.178376	0.39642
GTEX-13NZA-1726	male	Pancreas	0.373114	0.573917
GTEX-13NZB-0726	male	Pancreas	0.247939	0.384862
GTEX-13O1R-1826	male	Pancreas	0.103145	0.303948
GTEX-13O21-0526	male	Pancreas	0.121778	0.331676
GTEX-13O3O-2026	female	Pancreas	0.0755005	0.276303
GTEX-13O3P-2126	male	Pancreas	0.178183	0.388082
GTEX-13O3Q-1226	male	Pancreas	0.241364	0.455248
GTEX-13O61-2126	male	Pancreas	0.297037	0.49784
GTEX-13OVG-1226	male	Pancreas	0.189342	0.390145
GTEX-13OVH-1426	male	Pancreas	0.118281	0.319083
GTEX-13OVI-0526	female	Pancreas	0.174393	0.375196
GTEX-13OVJ-1926	female	Pancreas	0.40741	0.628004
GTEX-13OVL-1026	male	Pancreas	0.306931	0.50107
GTEX-13OW5-1726	male	Pancreas	0.309881	0.510684
GTEX-13OW6-1926	male	Pancreas	0.274108	0.484007
GTEX-13OW7-1226	male	Pancreas	0.249993	0.463877
GTEX-13OW8-1126	male	Pancreas	0.25328	0.454082
GTEX-13PDP-2126	male	Pancreas	0.385992	0.586794
GTEX-13PL6-1526	female	Pancreas	0.30516	0.448697
GTEX-13PL7-2226	female	Pancreas	0.248819	0.449622
GTEX-13PVQ-2026	male	Pancreas	0.104819	0.314718
GTEX-13PVR-0726	female	Pancreas	0.223609	0.424412
GTEX-13QIC-0926	female	Pancreas	0.179674	0.380476
GTEX-13QJ3-2126	male	Pancreas	0.0759998	0.285898
GTEX-13QJC-2226	female	Pancreas	0.137106	0.337908
GTEX-13RTJ-1326	male	Pancreas	0.228618	0.42942
GTEX-13S7M-2026	female	Pancreas	0.0445223	0.245325
GTEX-13S86-1026	male	Pancreas	0.148106	0.291643
GTEX-13SLW-1526	male	Pancreas	0.409281	0.610083
GTEX-13SLX-1326	female	Pancreas	0.312021	0.531925
GTEX-13U4I-1526	female	Pancreas	0.0987952	0.267328
GTEX-13VXU-1626	male	Pancreas	0.230925	0.447111
GTEX-13W3W-1026	female	Pancreas	0.249076	0.449879
GTEX-13W46-1326	male	Pancreas	0.144677	0.364582
GTEX-13X6H-0626	female	Pancreas	0.112599	0.333193
GTEX-13X6I-2326	male	Pancreas	0.450047	0.650849
GTEX-13X6J-2226	male	Pancreas	0.605544	0.826838
GTEX-13X6K-1226	female	Pancreas	0.213614	0.414416
GTEX-13YAN-2126	male	Pancreas	0.246908	0.44771
GTEX-1445S-1626	male	Pancreas	0.182799	0.383601
GTEX-144FL-1526	male	Pancreas	0.237985	0.459279
GTEX-144GL-2426	male	Pancreas	0.136007	0.355912
GTEX-144GN-0826	male	Pancreas	0.0890735	0.290766
GTEX-144GO-1426	male	Pancreas	0.225698	0.4265
GTEX-145LS-1626	female	Pancreas	0.160173	0.360975
GTEX-145LU-1426	male	Pancreas	0.322	0.51614
GTEX-145LV-0626	male	Pancreas	0.0547798	0.268664
GTEX-145ME-0326	female	Pancreas	0.15037	0.310183
GTEX-145MF-1226	male	Pancreas	0.391852	0.585991
GTEX-145MG-1726	male	Pancreas	0.214325	0.434919
GTEX-145MH-2026	male	Pancreas	0.583161	0.803066
GTEX-145MI-1826	female	Pancreas	0.129047	0.329849
GTEX-145MN-1426	male	Pancreas	0.0984584	0.247763
GTEX-145MO-2126	male	Pancreas	0.140522	0.341324
GTEX-146FH-1826	female	Pancreas	0.0432553	0.263849
GTEX-146FQ-1526	male	Pancreas	0.185036	0.308972
GTEX-146FR-0126	female	Pancreas	0.237991	0.438793
GTEX-14753-1126	male	Pancreas	0.142918	0.34372
GTEX-1477Z-0726	male	Pancreas	0.149195	0.349997
GTEX-147F3-1326	female	Pancreas	0.0034025	0.223997
GTEX-147F4-2026	male	Pancreas	0.435743	0.629883
GTEX-147GR-1726	male	Pancreas	0.145391	0.346194
GTEX-147JS-2026	male	Pancreas	0.0494376	0.25024
GTEX-148VI-0826	female	Pancreas	0.167598	0.3684
GTEX-148VJ-2026	male	Pancreas	0.0938902	0.294692
GTEX-1497J-0426	male	Pancreas	0.16056	0.361362
GTEX-14A5H-2726	male	Pancreas	0.132753	0.333555
GTEX-14A5I-1826	female	Pancreas	0.216604	0.430488
GTEX-14A6H-0826	male	Pancreas	0.26729	0.467434
GTEX-14ABY-1726	male	Pancreas	0.351672	0.56157
GTEX-14AS3-0326	female	Pancreas	0.239787	0.417107
GTEX-14ASI-2726	male	Pancreas	0.221504	0.422307
GTEX-14BIL-1426	male	Pancreas	0.143662	0.361706
GTEX-14BIM-1026	female	Pancreas	0.338714	0.539516
GTEX-14BIN-1326	female	Pancreas	0.124214	0.345508
GTEX-14BMV-1826	male	Pancreas	0.22497	0.438854
GTEX-14C38-1926	male	Pancreas	0.208337	0.402476
GTEX-14C39-1026	male	Pancreas	0.307378	0.467192
GTEX-14C5O-2126	male	Pancreas	0.276153	0.476955
GTEX-14DAQ-1926	female	Pancreas	0.178619	0.379422
GTEX-14DAR-0526	male	Pancreas	0.15422	0.34836
GTEX-14E1K-0526	male	Pancreas	0.141436	0.36203
GTEX-14E6C-2526	male	Pancreas	0.404864	0.582184
GTEX-14E6D-1626	male	Pancreas	0.459608	0.673492
GTEX-14E6E-1426	male	Pancreas	0.135266	0.33541
GTEX-14E7W-2226	male	Pancreas	0.105974	0.306776
GTEX-14ICK-0926	male	Pancreas	0.180486	0.316945
GTEX-14ICL-1126	male	Pancreas	0.148884	0.285807
GTEX-14JFF-2226	male	Pancreas	0.0423125	0.243115
GTEX-14JG1-2526	male	Pancreas	0.353393	0.530714
GTEX-14JG6-0426	female	Pancreas	0.226231	0.363154
GTEX-14JIY-1526	male	Pancreas	0.333269	0.534071
GTEX-14LLW-2426	female	Pancreas	0.359767	0.56057
GTEX-14LZ3-1126	female	Pancreas	0.356847	0.557649
GTEX-14PHW-1926	female	Pancreas	0.176672	0.377474
GTEX-14PHX-2026	male	Pancreas	0.188307	0.404493
GTEX-14PHY-1126	female	Pancreas	0.227411	0.428214
GTEX-14PII-1726	male	Pancreas	0.138415	0.339218
GTEX-14PJ2-1526	male	Pancreas	0.204736	0.424641
GTEX-14PJ3-0426	male	Pancreas	0.0297043	0.24589
GTEX-14PJ4-0726	male	Pancreas	0.271027	0.471829
GTEX-14PJ6-0926	female	Pancreas	0.278105	0.478907
GTEX-14PJM-2126	female	Pancreas	0.161425	0.371324
GTEX-14PJN-1526	male	Pancreas	0.138916	0.269345
GTEX-14PJO-1826	male	Pancreas	0.174109	0.374911
GTEX-14PK6-1026	female	Pancreas	0.270934	0.471736
GTEX-14PKU-0626	female	Pancreas	0.120038	0.263575
GTEX-14PN3-0126	female	Pancreas	0.165884	0.366686
GTEX-14PN4-1626	male	Pancreas	0.186055	0.407349
GTEX-14PQA-1626	female	Pancreas	0.554379	0.764278
GTEX-14XAO-0626	female	Pancreas	0.215813	0.416615
GTEX-15CHC-0926	female	Pancreas	0.10685	0.307652
GTEX-15CHQ-1426	male	Pancreas	0.356594	0.557397
GTEX-15CHR-2026	male	Pancreas	0.095735	0.305634
GTEX-15CHS-1526	male	Pancreas	0.185785	0.407079
GTEX-15D1Q-1626	male	Pancreas	0.235053	0.403586
GTEX-15D79-1926	male	Pancreas	0.305078	0.518962
GTEX-15DCD-1226	female	Pancreas	0.149745	0.350548
GTEX-15DDE-1926	female	Pancreas	0.269135	0.49043
GTEX-15DYW-1626	female	Pancreas	0.135289	0.336091
GTEX-15DZA-0326	female	Pancreas	0.171244	0.292052
GTEX-15EO6-1726	male	Pancreas	0.335964	0.557258
GTEX-15ETS-1126	female	Pancreas	0.068004	0.219405
GTEX-15EU6-1126	male	Pancreas	0.135325	0.353369
GTEX-15FZZ-0626	female	Pancreas	0.121256	0.258179
GTEX-15G19-1426	male	Pancreas	0.144405	0.345207
GTEX-15G1A-0926	male	Pancreas	0.180703	0.301963
GTEX-15RIE-0226	male	Pancreas	0.300338	0.501141
GTEX-15RJ7-0826	male	Pancreas	0.155455	0.341391
GTEX-15RJE-2526	male	Pancreas	0.458615	0.635936
GTEX-15SB6-0226	female	Pancreas	0.0051748	0.213528
GTEX-15SDE-0826	female	Pancreas	0.0678379	0.289132
GTEX-15SHU-2126	female	Pancreas	0.336867	0.467273
GTEX-15SHV-1526	male	Pancreas	0.224061	0.424863
GTEX-15SHW-1626	male	Pancreas	0.252795	0.453598
GTEX-15SKB-1926	male	Pancreas	0.174797	0.3756
GTEX-15SZO-1426	male	Pancreas	0.266248	0.487542
GTEX-15TU5-2026	male	Pancreas	0.265308	0.46611
GTEX-15UF6-1826	female	Pancreas	0.206171	0.406973
GTEX-15UF7-0826	male	Pancreas	0.142864	0.320184
GTEX-16A39-0226	female	Pancreas	0.138316	0.33846
GTEX-16GPK-2326	male	Pancreas	0.135613	0.336416
GTEX-16MT8-1726	female	Pancreas	0.133056	0.333858
GTEX-16MT9-2026	female	Pancreas	0.152783	0.353585
GTEX-16MTA-0326	male	Pancreas	0.149322	0.357675
GTEX-16NFA-0126	male	Pancreas	0.126862	0.346766
GTEX-16NPV-1826	female	Pancreas	0.165758	0.381944
GTEX-16NPX-1926	male	Pancreas	0.255768	0.476362
GTEX-16XZZ-2026	male	Pancreas	0.249245	0.450047
GTEX-16YQH-1326	male	Pancreas	0.377776	0.602884
GTEX-16Z82-1726	male	Pancreas	0.175258	0.37606
GTEX-178AV-0226	male	Pancreas	0.173241	0.341774
GTEX-17EVP-1626	male	Pancreas	0.430631	0.574168
GTEX-17EVQ-0726	male	Pancreas	0.178362	0.379164
GTEX-17F96-1326	male	Pancreas	0.146315	0.347118
GTEX-17F97-1726	male	Pancreas	0.10562	0.325525
GTEX-17F98-0426	female	Pancreas	0.0904824	0.267803
GTEX-17F9E-1426	male	Pancreas	0.12089	0.340795
GTEX-17F9Y-1926	female	Pancreas	0.214622	0.415425
GTEX-17HGU-2026	male	Pancreas	0.16587	0.375768
GTEX-17HHE-0526	male	Pancreas	0.165483	0.359623
GTEX-17HHY-2126	male	Pancreas	0.167088	0.376987
GTEX-17HII-2226	male	Pancreas	0.25918	0.479085
GTEX-17JCI-2126	female	Pancreas	0.223757	0.424559
GTEX-17KNJ-1926	male	Pancreas	0.105731	0.315629
GTEX-17MF6-1426	male	Pancreas	0.240046	0.417366
GTEX-183WM-1326	female	Pancreas	0.110478	0.31128
GTEX-18464-2126	male	Pancreas	0.17801	0.387909
GTEX-18465-1926	male	Pancreas	0.172937	0.394231
GTEX-18A66-2126	male	Pancreas	0.165782	0.366584
GTEX-18A67-1726	male	Pancreas	0.0948906	0.316185
GTEX-18A6Q-1726	male	Pancreas	0.191962	0.392764
GTEX-18A7A-1726	female	Pancreas	0.134851	0.352895
GTEX-18A7B-1426	male	Pancreas	0.076511	0.277313
GTEX-18D9B-1626	male	Pancreas	0.424858	0.62566
GTEX-18D9U-1626	male	Pancreas	0.218083	0.343705
GTEX-19HZE-1726	female	Pancreas	0.11624	0.317043
GTEX-1A32A-1126	female	Pancreas	0.0725778	0.293172
GTEX-1A3MW-1926	female	Pancreas	0.181366	0.382169
GTEX-1A3MX-1526	male	Pancreas	0.111402	0.312205
GTEX-1A8FM-1826	female	Pancreas	0.163429	0.373327
GTEX-1A8G6-1026	male	Pancreas	0.131854	0.332656
GTEX-1A8G7-0726	male	Pancreas	0.149288	0.35009
GTEX-1AMFI-0726	female	Pancreas	0.0522592	0.253951
GTEX-1AX8Y-0926	male	Pancreas	0.123173	0.291706
GTEX-1AX8Z-1726	male	Pancreas	0.150305	0.351108
GTEX-1AX9I-2026	male	Pancreas	0.365403	0.566205
GTEX-1AX9J-1726	male	Pancreas	0.266191	0.466993
GTEX-1AX9K-2026	male	Pancreas	0.159461	0.367814
GTEX-1AYCT-1226	male	Pancreas	0.15293	0.372834
GTEX-1AYD5-0326	male	Pancreas	0.259032	0.475218
GTEX-1B8KE-0726	male	Pancreas	0.137524	0.331663
GTEX-1B8KZ-0926	male	Pancreas	0.131992	0.340345
GTEX-1B8L1-0926	male	Pancreas	0.383292	0.584094
GTEX-1B8SF-2226	male	Pancreas	0.324989	0.525791
GTEX-1B8SG-1626	male	Pancreas	0.354639	0.548779
GTEX-1B932-1626	female	Pancreas	0.0280293	0.213965
GTEX-1B933-1726	female	Pancreas	0.123962	0.33386
GTEX-1B97I-0726	male	Pancreas	0.175322	0.343855
GTEX-1B97J-1526	female	Pancreas	0.0678679	0.262008
GTEX-1B98T-2126	male	Pancreas	0.149949	0.350751
GTEX-1B996-1326	male	Pancreas	0.285862	0.486665
GTEX-1BAJH-1726	male	Pancreas	0.171637	0.372439
GTEX-1C2JI-0926	male	Pancreas	0.13345	0.349636
GTEX-1C4CL-0926	male	Pancreas	0.155292	0.276552
GTEX-1C64N-1526	male	Pancreas	0.198226	0.41627
GTEX-1C64O-1426	male	Pancreas	0.160718	0.36152
GTEX-1C6VQ-1726	male	Pancreas	0.249181	0.465367
GTEX-1C6VR-1326	male	Pancreas	0.370937	0.571739
GTEX-1C6VS-2626	male	Pancreas	0.305223	0.506026
GTEX-1C6WA-1426	male	Pancreas	0.286137	0.486939
GTEX-1CAMQ-1626	male	Pancreas	0.192033	0.369353
GTEX-1CAMS-1926	female	Pancreas	0.225617	0.348831
GTEX-1CAV2-0826	female	Pancreas	0.39061	0.559143
GTEX-1CB4F-1226	male	Pancreas	0.242676	0.443479
GTEX-1CB4G-1826	male	Pancreas	0.149392	0.350194
GTEX-1CB4H-2926	female	Pancreas	0.239658	0.44046
GTEX-1CB4I-1326	male	Pancreas	0.125353	0.343397
GTEX-1CB4J-2126	male	Pancreas	0.214924	0.415726
GTEX-1E1VI-2026	male	Pancreas	0.213354	0.433259
GTEX-1E2YA-1426	male	Pancreas	0.254032	0.455724
GTEX-1EH9U-1526	male	Pancreas	0.182989	0.383791
GTEX-1EKGG-2026	male	Pancreas	0.257556	0.458358
GTEX-1EMGI-1626	male	Pancreas	0.125226	0.326028
GTEX-1EN7A-1726	male	Pancreas	0.307025	0.475558
GTEX-1EU9M-1026	male	Pancreas	0.0981604	0.298963
GTEX-1EWIQ-1926	female	Pancreas	0.226983	0.427786
GTEX-1EX96-1726	male	Pancreas	0.206186	0.422372
GTEX-1F48J-2026	female	Pancreas	0.285435	0.487127
GTEX-1F52S-2126	female	Pancreas	0.442351	0.643153
GTEX-1F5PK-1026	male	Pancreas	0.0673384	0.285382
GTEX-1F5PL-0726	female	Pancreas	0.128765	0.288579
GTEX-1F6I4-1526	male	Pancreas	0.236845	0.437647
GTEX-1F6IF-0826	male	Pancreas	0.182084	0.382886
GTEX-1F6RS-1926	female	Pancreas	0.32646	0.527263
GTEX-1F75A-1926	male	Pancreas	0.552387	0.770432
GTEX-1F75B-1726	male	Pancreas	0.294233	0.514137
GTEX-1F75I-0826	male	Pancreas	0.161066	0.329599
GTEX-1F75W-1626	male	Pancreas	0.156721	0.357523
GTEX-1F88F-1226	female	Pancreas	0.213005	0.413807
GTEX-1FIGZ-0926	male	Pancreas	0.0735295	0.242063
GTEX-1GF9U-1326	female	Pancreas	0.0645405	0.215942
GTEX-1GF9V-1426	male	Pancreas	0.130282	0.331084
GTEX-1GF9W-1126	male	Pancreas	0.108894	0.309696
GTEX-1GF9X-1126	female	Pancreas	0.0669953	0.252931
GTEX-1GL5R-0926	male	Pancreas	0.159595	0.369493
GTEX-1GMR3-1226	male	Pancreas	0.174361	0.297576
GTEX-1GMR8-1726	female	Pancreas	0.328146	0.529838
GTEX-1GMRU-1226	male	Pancreas	0.213753	0.423652
GTEX-1GN1U-1126	female	Pancreas	0.150216	0.364099
GTEX-1GN1V-1526	male	Pancreas	0.249916	0.450718
GTEX-1GN1W-1126	female	Pancreas	0.0154829	0.233527
GTEX-1GN2E-2426	male	Pancreas	0.139092	0.339895
GTEX-1GN73-1426	male	Pancreas	0.175639	0.376441
GTEX-1GPI6-1426	male	Pancreas	0.180165	0.380968
GTEX-1GTWX-1926	male	Pancreas	0.112712	0.313514
GTEX-1GZ2Q-2326	male	Pancreas	0.530312	0.655933
GTEX-1GZ4H-0626	female	Pancreas	0.137972	0.332112
GTEX-1GZ4I-1726	male	Pancreas	0.304003	0.517886
GTEX-1GZHY-2026	female	Pancreas	0.41596	0.617652
GTEX-1H11D-0926	male	Pancreas	0.235101	0.378638
GTEX-1H1CY-1626	female	Pancreas	0.234313	0.435116
GTEX-1H1DF-1926	female	Pancreas	0.44853	0.617064
GTEX-1H1DG-1426	male	Pancreas	0.226378	0.42718
GTEX-1H1E6-0826	male	Pancreas	0.0179048	0.243012
GTEX-1H1ZS-1826	male	Pancreas	0.453322	0.654124
GTEX-1H23P-2026	male	Pancreas	0.185329	0.386132
GTEX-1H2FU-1726	female	Pancreas	0.171624	0.372427
GTEX-1H3NZ-1926	male	Pancreas	0.213236	0.414038
GTEX-1H3O1-1026	male	Pancreas	0.318679	0.519481
GTEX-1H3VE-1226	male	Pancreas	0.636396	0.796209
GTEX-1H3VY-1626	male	Pancreas	0.0602477	0.278292
GTEX-1H4P4-1526	male	Pancreas	0.520977	0.741571
GTEX-1HB9E-1326	male	Pancreas	0.216412	0.432598
GTEX-1HBPH-1926	female	Pancreas	0.395339	0.555152
GTEX-1HBPI-1726	male	Pancreas	0.389482	0.583622
GTEX-1HBPM-1826	female	Pancreas	0.120577	0.321379
GTEX-1HC8U-1026	female	Pancreas	0.184628	0.336029
GTEX-1HCU6-1926	female	Pancreas	0.244537	0.445339
GTEX-1HCU7-1626	male	Pancreas	0.177927	0.391811
GTEX-1HCU8-1926	female	Pancreas	0.0627839	0.263586
GTEX-1HCVE-1726	male	Pancreas	0.243564	0.463469
GTEX-1HFI6-1626	male	Pancreas	0.406516	0.57505
GTEX-1HGF4-1426	male	Pancreas	0.0794419	0.280244
GTEX-1HKZK-1126	male	Pancreas	0.169114	0.292329
GTEX-1HR98-2026	male	Pancreas	0.27874	0.479543
GTEX-1HR9M-1626	male	Pancreas	0.148885	0.349687
GTEX-1HSGN-1426	female	Pancreas	0.0992536	0.28519
GTEX-1HSKV-1626	male	Pancreas	0.107266	0.308069
GTEX-1HSMO-2026	male	Pancreas	0.298737	0.499539
GTEX-1HSMP-1226	male	Pancreas	0.190528	0.39133
GTEX-1HSMQ-0826	male	Pancreas	0.161876	0.381781
GTEX-1HT8W-1226	male	Pancreas	0.667035	0.797464
GTEX-1HUB1-1726	male	Pancreas	0.098635	0.299437
GTEX-1I19N-1626	male	Pancreas	0.322868	0.52367
GTEX-1I1CD-2426	female	Pancreas	0.145235	0.346037
GTEX-1I1GP-1726	male	Pancreas	0.292864	0.502762
GTEX-1I1GQ-2226	male	Pancreas	0.204918	0.424823
GTEX-1I1GR-1826	male	Pancreas	0.167057	0.367859
GTEX-1I1GS-1526	male	Pancreas	0.321812	0.522615
GTEX-1I1GT-0926	female	Pancreas	0.119144	0.319946
GTEX-1I1GU-0326	male	Pancreas	0.19809	0.349492
GTEX-1I1GV-1226	male	Pancreas	0.279128	0.47993
GTEX-1I4MK-1026	female	Pancreas	0.157208	0.375252
GTEX-1I6K6-1126	male	Pancreas	0.0946398	0.256326
GTEX-1ICG6-1126	female	Pancreas	0.0957724	0.296575
GTEX-1ICLY-1826	male	Pancreas	0.15979	0.379695
GTEX-1ICLZ-1726	male	Pancreas	0.261503	0.462305
GTEX-1IDFM-1626	male	Pancreas	0.205842	0.406644
GTEX-1IDJC-0526	male	Pancreas	0.177858	0.395902
GTEX-1IDJD-0126	male	Pancreas	0.170724	0.301153
GTEX-1IDJE-0226	female	Pancreas	0.318888	0.532771
GTEX-1IDJH-1326	male	Pancreas	0.290278	0.49108
GTEX-1IDJI-1226	female	Pancreas	0.11137	0.313062
GTEX-1IDJU-0326	female	Pancreas	0.303745	0.504547
GTEX-1IDJV-2126	male	Pancreas	0.255765	0.456568
GTEX-1IE54-1326	female	Pancreas	0.341061	0.464276
GTEX-1IGQW-1826	male	Pancreas	0.253389	0.454191
GTEX-1IKJJ-1626	male	Pancreas	0.165573	0.366375
GTEX-1IKK5-2126	male	Pancreas	0.311158	0.511961
GTEX-1IKOE-1126	female	Pancreas	0.156422	0.305727
GTEX-1IKOH-1326	female	Pancreas	0.562922	0.763724
GTEX-1IL2U-2326	male	Pancreas	0.188902	0.389704
GTEX-1IL2V-1626	male	Pancreas	0.148299	0.349101
GTEX-1IOXB-1626	male	Pancreas	0.326215	0.542401
GTEX-1IY9M-1926	male	Pancreas	0.433601	0.634403
GTEX-1J1OQ-1026	female	Pancreas	0.340308	0.526244
GTEX-1J1R8-0926	male	Pancreas	0.182287	0.325824
GTEX-1J8EW-1926	female	Pancreas	0.147803	0.348606
GTEX-1J8JJ-1926	female	Pancreas	0.118091	0.318893
GTEX-1J8Q2-1526	male	Pancreas	0.162251	0.363054
GTEX-1J8Q3-0626	male	Pancreas	0.240743	0.441546
GTEX-1JJ6O-1126	male	Pancreas	0.161333	0.362136
GTEX-1JJE9-1726	male	Pancreas	0.295825	0.496627
GTEX-1JJEA-1326	male	Pancreas	0.188048	0.38885
GTEX-1JK1U-1026	male	Pancreas	0.225823	0.426626
GTEX-1JKYN-0426	male	Pancreas	0.242826	0.366763
GTEX-1JMLX-1726	male	Pancreas	0.188864	0.40505
GTEX-1JMOU-1826	female	Pancreas	0.180633	0.381435
GTEX-1JMPZ-1026	male	Pancreas	0.366729	0.528415
GTEX-1JMQI-0926	male	Pancreas	0.218944	0.436988
GTEX-1JMQJ-0926	male	Pancreas	0.30638	0.508072
GTEX-1JMQK-1426	male	Pancreas	0.196237	0.397039
GTEX-1JMQL-1826	female	Pancreas	0.26707	0.468762
GTEX-1JN1M-1526	female	Pancreas	0.215264	0.416067
GTEX-1JN6P-1726	male	Pancreas	0.304345	0.505147
GTEX-1K2DA-0326	male	Pancreas	0.138373	0.356417
GTEX-1K9T9-1726	female	Pancreas	0.151439	0.369483
GTEX-1KAFJ-0926	male	Pancreas	0.232357	0.44071
GTEX-1KANB-1226	male	Pancreas	0.149946	0.359844
GTEX-1KD4Q-1726	male	Pancreas	0.333473	0.46388
GTEX-1KWVE-0626	male	Pancreas	0.355	0.504304
GTEX-1KXAM-0226	male	Pancreas	0.344262	0.545064
GTEX-1L5NE-0826	male	Pancreas	0.0497797	0.263664
GTEX-1LB8K-2226	male	Pancreas	0.2335	0.441853
GTEX-1LC46-1226	male	Pancreas	0.16852	0.28978
GTEX-1LG7Y-1026	male	Pancreas	0.344037	0.557921
GTEX-1LG7Z-0326	male	Pancreas	0.224373	0.386059
GTEX-1LGRB-0426	female	Pancreas	0.102508	0.316392
GTEX-1LH75-1126	female	Pancreas	0.210176	0.418529
GTEX-1LKK1-2026	female	Pancreas	0.249359	0.463243
GTEX-1LSNL-1326	male	Pancreas	0.49386	0.711904
GTEX-1LSNM-0726	male	Pancreas	0.127583	0.345627
GTEX-1LSVX-1526	male	Pancreas	0.240358	0.44116
GTEX-1LVA9-1426	male	Pancreas	0.577332	0.798626
GTEX-1LVAN-1226	female	Pancreas	0.0524431	0.254135
GTEX-1LVAO-1526	male	Pancreas	0.236244	0.437047
GTEX-1M4P7-1426	male	Pancreas	0.219519	0.420321
GTEX-1M5QR-0926	male	Pancreas	0.18115	0.349683
GTEX-1MA7X-1126	male	Pancreas	0.252851	0.453653
GTEX-1MCC2-0926	female	Pancreas	0.102197	0.23912
GTEX-1MCQQ-1726	male	Pancreas	0.344546	0.545348
GTEX-1MGNQ-1226	male	Pancreas	0.148462	0.316995
GTEX-1MJIX-1326	male	Pancreas	0.146672	0.332607
GTEX-1MJK2-1226	male	Pancreas	0.363797	0.583702
GTEX-1MUQO-1426	male	Pancreas	0.20136	0.402162
GTEX-1N2DV-1726	male	Pancreas	0.21914	0.405076
GTEX-1N2DW-1726	male	Pancreas	0.239128	0.455314
GTEX-1N2EE-0726	male	Pancreas	0.381497	0.582299
GTEX-1N2EF-2126	male	Pancreas	0.236497	0.437299
GTEX-1N5O9-1826	male	Pancreas	0.225445	0.426247
GTEX-1NSGN-1726	male	Pancreas	0.0945081	0.312552
GTEX-1NV5F-1526	female	Pancreas	0.174714	0.375516
GTEX-1NV8Z-1926	male	Pancreas	0.498308	0.69911
GTEX-1O97I-1726	male	Pancreas	0.161572	0.362375
GTEX-1O9I2-1426	male	Pancreas	0.221621	0.435505
GTEX-1OFPY-0626	male	Pancreas	0.287151	0.487953
GTEX-1OJC4-1626	female	Pancreas	0.217406	0.437311
GTEX-1OKEX-1726	male	Pancreas	0.0970707	0.297873
GTEX-1OZHM-1526	male	Pancreas	0.345814	0.53175
GTEX-1P4AB-1526	male	Pancreas	0.30075	0.509103
GTEX-1PBJJ-0926	male	Pancreas	0.359351	0.480159
GTEX-1PFEY-1126	male	Pancreas	0.00828855	0.208433
GTEX-1PIIG-1126	male	Pancreas	0.656022	0.805327
GTEX-1POEN-1726	female	Pancreas	0.66418	0.843263
GTEX-1PPGY-2426	male	Pancreas	0.336189	0.536991
GTEX-1PPH6-1826	female	Pancreas	0.220908	0.421711
GTEX-1PPH7-0726	male	Pancreas	0.306295	0.474828
GTEX-1PWST-1526	male	Pancreas	0.131591	0.332394
GTEX-1QAET-1326	male	Pancreas	0.276786	0.496691
GTEX-1QCLZ-1326	female	Pancreas	0.125625	0.326428
GTEX-1QEPI-1626	female	Pancreas	0.144175	0.344977
GTEX-1QL29-1226	male	Pancreas	0.155821	0.307223
GTEX-1QMI2-1826	male	Pancreas	0.119067	0.319869
GTEX-1QP28-1026	female	Pancreas	0.0980411	0.318635
GTEX-1QP29-1926	male	Pancreas	0.113509	0.315201
GTEX-1QP2A-1326	male	Pancreas	0.137657	0.358951
GTEX-1QP66-0726	male	Pancreas	0.0933017	0.313896
GTEX-1QP67-0226	female	Pancreas	0.153171	0.283578
GTEX-1QP6S-1926	male	Pancreas	0.466228	0.617629
GTEX-1QPFJ-2226	female	Pancreas	0.117604	0.254527
GTEX-1QW4Y-0926	male	Pancreas	0.203756	0.340679
GTEX-1R46S-1426	female	Pancreas	0.157925	0.358728
GTEX-1R7EU-0726	male	Pancreas	0.203087	0.403889
GTEX-1R7EV-1126	male	Pancreas	0.101007	0.252409
GTEX-1R9JW-0926	female	Pancreas	0.41023	0.589314
GTEX-1R9K4-2026	male	Pancreas	0.177265	0.378067
GTEX-1R9K5-1226	male	Pancreas	0.172007	0.392601
GTEX-1R9PN-0826	female	Pancreas	0.14931	0.279717
GTEX-1R9PO-1526	female	Pancreas	0.143599	0.344401
GTEX-1RAZQ-1426	male	Pancreas	0.127403	0.306487
GTEX-1RAZR-1726	male	Pancreas	0.149082	0.326403
GTEX-1RAZS-2026	male	Pancreas	0.219858	0.428211
GTEX-1RB15-1226	male	Pancreas	0.297957	0.498759
GTEX-1RDX4-2526	female	Pancreas	0.262215	0.48212
GTEX-1RNSC-1526	male	Pancreas	0.241289	0.442091
GTEX-1RQED-2426	male	Pancreas	0.138596	0.339398
GTEX-1S3DN-0126	male	Pancreas	0.437723	0.631863
GTEX-1S5VW-2226	male	Pancreas	0.429594	0.630396
GTEX-1S82P-1026	female	Pancreas	0.103654	0.304456
GTEX-1S82Z-1326	female	Pancreas	0.522643	0.653073
GTEX-1S83E-1426	male	Pancreas	0.198488	0.334946
GTEX-N7MS-1726	male	Pancreas	0.427446	0.628248
GTEX-N7MT-1626	female	Pancreas	0.172058	0.37286
GTEX-NFK9-1626	male	Pancreas	0.170241	0.356176
GTEX-NL3G-0926	female	Pancreas	0.209565	0.410367
GTEX-NL3H-1526	male	Pancreas	0.31437	0.515172
GTEX-NL4W-0826	male	Pancreas	0.232092	0.445976
GTEX-NPJ7-0726	female	Pancreas	0.324655	0.525457
GTEX-NPJ8-2126	male	Pancreas	0.356214	0.479429
GTEX-O5YU-1326	male	Pancreas	0.206183	0.406985
GTEX-O5YV-1426	female	Pancreas	0.179175	0.379977
GTEX-OHPJ-1526	male	Pancreas	0.191827	0.392629
GTEX-OHPK-1026	female	Pancreas	0.0350973	0.236789
GTEX-OHPL-1026	female	Pancreas	0.13389	0.334692
GTEX-OHPM-1026	male	Pancreas	0.103274	0.321318
GTEX-OHPN-1126	female	Pancreas	0.183662	0.384464
GTEX-OIZF-1026	male	Pancreas	0.18888	0.389682
GTEX-OIZG-1226	male	Pancreas	0.177861	0.387759
GTEX-OIZH-1026	male	Pancreas	0.101814	0.318
GTEX-OIZI-1526	male	Pancreas	0.158649	0.327182
GTEX-OOBJ-1026	male	Pancreas	0.188867	0.389669
GTEX-OOBK-1026	male	Pancreas	0.195009	0.37233
GTEX-OXRK-1526	female	Pancreas	0.188344	0.390036
GTEX-OXRL-1026	male	Pancreas	0.0988608	0.307214
GTEX-OXRN-1126	male	Pancreas	0.242188	0.452086
GTEX-OXRO-2326	female	Pancreas	0.25137	0.452172
GTEX-OXRP-1226	female	Pancreas	0.713867	0.91467
GTEX-P44G-1226	male	Pancreas	0.29512	0.444424
GTEX-P44H-1926	male	Pancreas	0.404419	0.540878
GTEX-P4PP-1026	female	Pancreas	0.270406	0.432093
GTEX-P4PQ-1026	male	Pancreas	0.177807	0.378609
GTEX-P4QR-1526	male	Pancreas	0.224077	0.42488
GTEX-P4QS-1026	male	Pancreas	0.34867	0.549472
GTEX-P4QT-1026	female	Pancreas	0.159469	0.353609
GTEX-P78B-1426	female	Pancreas	0.0479775	0.225298
GTEX-PLZ4-0626	female	Pancreas	0.282518	0.503812
GTEX-PLZ5-1026	male	Pancreas	0.131774	0.325913
GTEX-PLZ6-0726	male	Pancreas	0.255555	0.385984
GTEX-POYW-1726	male	Pancreas	0.214534	0.415337
GTEX-PSDG-1526	male	Pancreas	0.146814	0.340953
GTEX-PVOW-1226	male	Pancreas	0.311564	0.434778
GTEX-PWO3-2026	female	Pancreas	0.289858	0.490661
GTEX-PWOO-0626	female	Pancreas	0.233068	0.363475
GTEX-Q2AG-1526	female	Pancreas	0.333566	0.463972
GTEX-Q2AH-0926	male	Pancreas	0.216645	0.33986
GTEX-Q2AI-0426	male	Pancreas	0.283361	0.426897
GTEX-Q734-0426	female	Pancreas	0.257888	0.401424
GTEX-QCQG-0426	female	Pancreas	0.165163	0.385068
GTEX-QDT8-1926	female	Pancreas	0.248703	0.47381
GTEX-QDVJ-1226	male	Pancreas	0.199133	0.400825
GTEX-QDVN-0926	male	Pancreas	0.211706	0.433
GTEX-QEG4-1726	male	Pancreas	0.455455	0.576263
GTEX-QEL4-1326	male	Pancreas	0.144467	0.365761
GTEX-QLQ7-0626	male	Pancreas	0.325649	0.526452
GTEX-QLQW-0326	male	Pancreas	0.175642	0.296902
GTEX-QMR6-2326	male	Pancreas	0.195722	0.40562
GTEX-QMRM-0326	male	Pancreas	0.144557	0.358441
GTEX-QV31-0226	male	Pancreas	0.167306	0.34639
GTEX-QV44-0426	male	Pancreas	0.168562	0.386606
GTEX-QVJO-1026	female	Pancreas	0.51054	0.711343
GTEX-QVUS-0826	female	Pancreas	0.0896272	0.290429
GTEX-QXCU-1626	male	Pancreas	0.218382	0.434569
GTEX-R3RS-1626	female	Pancreas	0.311114	0.488435
GTEX-R45C-1626	female	Pancreas	0.376896	0.577698
GTEX-R53T-0426	female	Pancreas	0.138107	0.356151
GTEX-R55C-0926	male	Pancreas	0.234478	0.403011
GTEX-R55D-1426	male	Pancreas	0.190068	0.406255
GTEX-R55F-2126	male	Pancreas	0.269597	0.490192
GTEX-R55G-0326	female	Pancreas	0.200399	0.336857
GTEX-REY6-1526	male	Pancreas	0.176567	0.37737
GTEX-RM2N-0326	male	Pancreas	0.216826	0.43742
GTEX-RN5K-2226	female	Pancreas	0.27283	0.494125
GTEX-RN64-1726	male	Pancreas	0.188453	0.396807
GTEX-RNOR-1526	female	Pancreas	0.532119	0.740472
GTEX-RTLS-1526	female	Pancreas	0.311944	0.512746
GTEX-RU72-1626	female	Pancreas	0.171862	0.38176
GTEX-RUSQ-0726	male	Pancreas	0.155022	0.36492
GTEX-RVPU-1126	male	Pancreas	0.18689	0.406795
GTEX-RVPV-2126	male	Pancreas	0.365463	0.566265
GTEX-RWS6-1126	female	Pancreas	0.252394	0.453196
GTEX-RWSA-1526	male	Pancreas	0.392178	0.522585
GTEX-S32W-0826	female	Pancreas	0.0326867	0.248873
GTEX-S33H-1226	male	Pancreas	0.299124	0.419932
GTEX-S3LF-1726	male	Pancreas	0.255267	0.456069
GTEX-S3XE-0526	male	Pancreas	0.219351	0.421043
GTEX-S4P3-0626	female	Pancreas	0.116001	0.317693
GTEX-S4Z8-1126	male	Pancreas	0.177191	0.377993
GTEX-S7PM-1326	male	Pancreas	0.412788	0.61359
GTEX-S7SE-1726	male	Pancreas	0.364054	0.58024
GTEX-S95S-0726	male	Pancreas	0.103429	0.304231
GTEX-SE5C-0326	female	Pancreas	0.0699284	0.22133
GTEX-SIU7-0926	male	Pancreas	0.100297	0.301989
GTEX-SIU8-1426	male	Pancreas	0.183609	0.404203
GTEX-SJXC-2426	male	Pancreas	0.308065	0.508867
GTEX-SN8G-1226	female	Pancreas	0.387913	0.596266
GTEX-SNOS-0926	male	Pancreas	0.167019	0.352955
GTEX-SUCS-1426	male	Pancreas	0.262921	0.463723
GTEX-T2YK-1526	male	Pancreas	0.410412	0.612104
GTEX-T6MN-1626	male	Pancreas	0.281497	0.483189
GTEX-TKQ2-0426	male	Pancreas	0.22372	0.41786
GTEX-TML8-0526	female	Pancreas	0.102141	0.288077
GTEX-TMMY-1326	female	Pancreas	0.230119	0.360525
GTEX-TSE9-1626	female	Pancreas	0.544044	0.744847
GTEX-U3ZH-0726	male	Pancreas	0.557375	0.757519
GTEX-U3ZM-0726	male	Pancreas	0.520484	0.646106
GTEX-U3ZN-1326	female	Pancreas	0.56255	0.724236
GTEX-U412-1626	male	Pancreas	0.475103	0.675905
GTEX-U4B1-0726	male	Pancreas	0.505174	0.673707
GTEX-U8T8-1026	male	Pancreas	0.384781	0.585584
GTEX-U8XE-2026	male	Pancreas	0.222424	0.343683
GTEX-UJHI-0626	female	Pancreas	0.0840438	0.297928
GTEX-UJMC-1126	male	Pancreas	0.19147	0.401368
GTEX-UPJH-1726	male	Pancreas	0.184363	0.394261
GTEX-UPK5-1926	male	Pancreas	0.0751068	0.261043
GTEX-UTHO-2226	male	Pancreas	0.17777	0.378572
GTEX-V1D1-0726	male	Pancreas	0.227176	0.428868
GTEX-V955-0326	male	Pancreas	0.304402	0.505205
GTEX-VJWN-2126	female	Pancreas	0.231332	0.447518
GTEX-VJYA-0826	male	Pancreas	0.204952	0.405754
GTEX-VUSG-0326	male	Pancreas	0.157535	0.367433
GTEX-W5WG-0826	female	Pancreas	0.194891	0.40479
GTEX-W5X1-0226	female	Pancreas	0.237163	0.414483
GTEX-WFJO-0626	male	Pancreas	0.264595	0.388531
GTEX-WFON-0626	male	Pancreas	0.163878	0.300336
GTEX-WH7G-0826	male	Pancreas	0.188019	0.373955
GTEX-WHPG-0326	male	Pancreas	0.112072	0.306211
GTEX-WHSB-0726	male	Pancreas	0.0973948	0.291535
GTEX-WHWD-0726	male	Pancreas	0.0712367	0.289281
GTEX-WI4N-1826	female	Pancreas	0.313326	0.499262
GTEX-WK11-2026	male	Pancreas	0.542332	0.756216
GTEX-WL46-1626	male	Pancreas	0.286499	0.500383
GTEX-WOFL-1726	male	Pancreas	0.185804	0.386606
GTEX-WQUQ-2126	male	Pancreas	0.201494	0.402296
GTEX-WRHU-1826	female	Pancreas	0.151975	0.373269
GTEX-WVJS-1626	male	Pancreas	0.292362	0.502261
GTEX-WVLH-1726	male	Pancreas	0.170208	0.386394
GTEX-WWTW-1626	male	Pancreas	0.277881	0.499175
GTEX-WWYW-2026	female	Pancreas	0.269819	0.478173
GTEX-WXYG-0826	female	Pancreas	0.161595	0.375479
GTEX-WY7C-1026	male	Pancreas	0.0819138	0.299958
GTEX-WYBS-2026	female	Pancreas	0.419895	0.620698
GTEX-WYJK-2426	male	Pancreas	0.128993	0.330685
GTEX-WYVS-0926	female	Pancreas	0.0977484	0.257562
GTEX-WZTO-1826	male	Pancreas	0.311951	0.455487
GTEX-X15G-0726	female	Pancreas	0.131336	0.35193
GTEX-X261-1526	male	Pancreas	0.384339	0.605634
GTEX-X3Y1-0726	male	Pancreas	0.197583	0.341119
GTEX-X4EO-1526	female	Pancreas	0.259825	0.460627
GTEX-X4EP-1226	female	Pancreas	0.272571	0.473373
GTEX-X4LF-0326	male	Pancreas	0.237118	0.447017
GTEX-X4XX-2226	male	Pancreas	0.159418	0.36022
GTEX-X4XY-2126	male	Pancreas	0.168254	0.369056
GTEX-X585-1926	male	Pancreas	0.296616	0.51791
GTEX-X5EB-0526	male	Pancreas	0.141584	0.32752
GTEX-X62O-1826	male	Pancreas	0.31399	0.532034
GTEX-X8HC-1926	female	Pancreas	0.203619	0.417503
GTEX-XBEC-2226	male	Pancreas	0.185253	0.405157
GTEX-XBED-0226	male	Pancreas	0.207956	0.408759
GTEX-XBEW-1626	male	Pancreas	0.137825	0.306359
GTEX-XGQ4-0226	male	Pancreas	0.0756447	0.269784
GTEX-XK95-1726	male	Pancreas	0.43921	0.599023
GTEX-XLM4-1226	male	Pancreas	0.204631	0.405433
GTEX-XMD1-1626	male	Pancreas	0.19805	0.398852
GTEX-XMD2-1726	female	Pancreas	0.239085	0.439887
GTEX-XMD3-1926	female	Pancreas	0.38674	0.588432
GTEX-XMK1-0326	male	Pancreas	0.162571	0.306108
GTEX-XOT4-1226	female	Pancreas	0.147602	0.348404
GTEX-XOTO-1126	male	Pancreas	0.180342	0.39024
GTEX-XPVG-0326	male	Pancreas	0.156338	0.366236
GTEX-XQ8I-1926	male	Pancreas	0.128193	0.346237
GTEX-XUJ4-0826	female	Pancreas	0.158182	0.358984
GTEX-XUW1-1726	female	Pancreas	0.111832	0.333126
GTEX-XV7Q-0926	female	Pancreas	0.197809	0.383745
GTEX-XXEK-1726	male	Pancreas	0.124933	0.338817
GTEX-XYKS-1226	female	Pancreas	0.159686	0.360489
GTEX-Y111-1526	male	Pancreas	0.632421	0.826561
GTEX-Y114-0826	female	Pancreas	0.118115	0.312255
GTEX-Y3I4-0826	male	Pancreas	0.117548	0.327447
GTEX-Y3IK-0426	female	Pancreas	0.0964495	0.316354
GTEX-Y5LM-0526	female	Pancreas	0.191535	0.321942
GTEX-Y5V5-1026	female	Pancreas	0.162891	0.363693
GTEX-Y5V6-0726	male	Pancreas	0.195965	0.396768
GTEX-Y8E4-1326	male	Pancreas	0.0510566	0.21087
GTEX-Y8LW-1026	female	Pancreas	0.0249128	0.238797
GTEX-Y9LG-0726	male	Pancreas	0.212823	0.391906
GTEX-YB5E-0526	male	Pancreas	0.275063	0.460999
GTEX-YB5K-1826	female	Pancreas	0.0901733	0.241575
GTEX-YEC3-0626	male	Pancreas	0.0732426	0.294537
GTEX-YEC4-1326	male	Pancreas	0.134675	0.25789
GTEX-YECK-1826	male	Pancreas	0.181256	0.382058
GTEX-YF7O-1326	male	Pancreas	0.161966	0.37585
GTEX-YFC4-1726	female	Pancreas	0.260652	0.429185
GTEX-YFCO-1026	male	Pancreas	0.187983	0.373919
GTEX-YJ89-1726	male	Pancreas	0.24109	0.441893
GTEX-YJ8O-1626	female	Pancreas	0.331489	0.454704
GTEX-Z93S-2126	male	Pancreas	0.629346	0.8377
GTEX-ZAB4-1726	male	Pancreas	0.288558	0.457091
GTEX-ZAB5-0826	male	Pancreas	0.0974693	0.305823
GTEX-ZAJG-2026	female	Pancreas	0.170344	0.38653
GTEX-ZAK1-2326	female	Pancreas	0.173034	0.393628
GTEX-ZC5H-0826	female	Pancreas	0.330873	0.456495
GTEX-ZDTS-1926	male	Pancreas	0.169224	0.370027
GTEX-ZDTT-1126	male	Pancreas	0.2226	0.423403
GTEX-ZDYS-2526	male	Pancreas	0.054488	0.268372
GTEX-ZE7O-1726	female	Pancreas	0.339777	0.559681
GTEX-ZE9C-1526	male	Pancreas	0.10092	0.301723
GTEX-ZEX8-1026	male	Pancreas	0.148048	0.366092
GTEX-ZF28-1926	male	Pancreas	0.156748	0.357551
GTEX-ZF29-1126	female	Pancreas	0.260577	0.46138
GTEX-ZF2S-0426	female	Pancreas	0.135221	0.349105
GTEX-ZF3C-2026	female	Pancreas	0.17014	0.371832
GTEX-ZG7Y-0326	male	Pancreas	0.142309	0.358495
GTEX-ZGAY-1426	female	Pancreas	0.256262	0.39272
GTEX-ZLFU-0726	male	Pancreas	0.165478	0.334011
GTEX-ZLV1-1026	female	Pancreas	0.233602	0.434405
GTEX-ZLWG-0326	female	Pancreas	0.231194	0.441093
GTEX-ZPCL-0726	female	Pancreas	0.273971	0.474774
GTEX-ZPIC-0926	female	Pancreas	0.166806	0.344126
GTEX-ZPU1-0226	male	Pancreas	0.141477	0.318797
GTEX-ZQG8-0826	female	Pancreas	0.251145	0.451948
GTEX-ZT9W-0926	male	Pancreas	0.19278	0.410824
GTEX-ZT9X-0426	male	Pancreas	0.184948	0.321406
GTEX-ZTTD-1826	male	Pancreas	0.22959	0.42373
GTEX-ZU9S-1226	male	Pancreas	0.355314	0.476574
GTEX-ZUA1-1826	male	Pancreas	0.523957	0.683771
GTEX-ZV68-1326	female	Pancreas	0.44736	0.667264
GTEX-ZV6S-0626	female	Pancreas	0.0748718	0.260808
GTEX-ZV7C-0726	male	Pancreas	0.180811	0.398855
GTEX-ZVE1-2126	female	Pancreas	0.3465	0.556399
GTEX-ZVE2-2026	male	Pancreas	0.207298	0.417197
GTEX-ZVP2-0726	male	Pancreas	0.14716	0.355513
GTEX-ZVT2-2026	female	Pancreas	0.12604	0.335939
GTEX-ZVT3-2026	female	Pancreas	0.0851651	0.285967
GTEX-ZVT4-2526	female	Pancreas	0.500078	0.721372
GTEX-ZVZP-0626	male	Pancreas	0.222493	0.438679
GTEX-ZVZQ-2126	female	Pancreas	0.401474	0.602276
GTEX-ZWKS-1926	male	Pancreas	0.465603	0.665747
GTEX-ZXES-0426	female	Pancreas	0.255456	0.376715
GTEX-ZXG5-1726	male	Pancreas	0.466475	0.667277
GTEX-ZY6K-0926	male	Pancreas	0.0945783	0.288718
GTEX-ZYFC-1926	male	Pancreas	0.592014	0.811918
GTEX-ZYFD-1226	male	Pancreas	0.240174	0.460768
GTEX-ZYFG-0826	female	Pancreas	0.249233	0.450036
GTEX-ZYT6-1326	male	Pancreas	0.340666	0.565773
GTEX-ZYVF-1426	female	Pancreas	0.26836	0.486404
GTEX-ZYW4-2126	male	Pancreas	0.197101	0.397904
GTEX-ZYWO-1326	female	Pancreas	0.196207	0.347609
GTEX-ZYY3-0826	female	Pancreas	0.134856	0.335659
GTEX-ZZPT-1926	male	Pancreas	0.162314	0.376198
GTEX-1117F-3126	female	Pituitary	0.513851	0.600396
GTEX-111FC-3026	male	Pituitary	0.52811	0.614655
GTEX-111VG-3026	male	Pituitary	0.0845398	0.171085
GTEX-1128S-2626	female	Pituitary	0.0739906	0.160536
GTEX-113JC-2826	female	Pituitary	0.0508869	0.227663
GTEX-117XS-2926	male	Pituitary	0.124885	0.21143
GTEX-117YW-2826	male	Pituitary	0.102247	0.205204
GTEX-1192W-3026	male	Pituitary	0.110753	0.197298
GTEX-1192X-3026	male	Pituitary	0.0707746	0.220137
GTEX-11DXW-1226	male	Pituitary	-0.0555839	0.228464
GTEX-11DXY-3026	male	Pituitary	0.123861	0.210406
GTEX-11DYG-3126	male	Pituitary	0.217328	0.303873
GTEX-11DZ1-3126	male	Pituitary	0.0895013	0.192459
GTEX-11EI6-3126	male	Pituitary	0.174475	0.26102
GTEX-11EMC-3126	female	Pituitary	0.0636726	0.150218
GTEX-11EQ8-3026	male	Pituitary	0.120182	0.206727
GTEX-11GS4-3026	male	Pituitary	0.133777	0.220322
GTEX-11GSO-2826	male	Pituitary	0.0749174	0.161463
GTEX-11GSP-3026	female	Pituitary	0.15369	0.240235
GTEX-11NUK-3126	male	Pituitary	0.046154	0.222931
GTEX-11NV4-2326	male	Pituitary	0.14897	0.235515
GTEX-11O72-3026	male	Pituitary	-0.0189667	0.216729
GTEX-11OC5-0826	male	Pituitary	0.439579	0.526125
GTEX-11OF3-3026	male	Pituitary	0.102273	0.188818
GTEX-11ONC-2826	male	Pituitary	0.181449	0.267994
GTEX-11PRG-3026	male	Pituitary	0.0101087	0.173485
GTEX-11TTK-3026	female	Pituitary	0.183799	0.270344
GTEX-11TUW-3026	male	Pituitary	0.123129	0.209674
GTEX-11WQC-3126	male	Pituitary	0.139561	0.226106
GTEX-11WQK-3226	male	Pituitary	0.0648659	0.214228
GTEX-11ZTS-3326	female	Pituitary	0.112664	0.199209
GTEX-11ZU8-2826	male	Pituitary	0.249409	0.335954
GTEX-11ZUS-3026	male	Pituitary	-0.112497	0.221204
GTEX-11ZVC-3226	female	Pituitary	0.0714141	0.206118
GTEX-1212Z-2926	male	Pituitary	0.0910012	0.177546
GTEX-12584-3126	male	Pituitary	-0.0212309	0.271568
GTEX-12696-3126	male	Pituitary	0.215847	0.302392
GTEX-1269C-3226	female	Pituitary	0.165884	0.252429
GTEX-12WS9-3026	female	Pituitary	0.22489	0.311435
GTEX-12WSA-3026	male	Pituitary	0.0937507	0.180296
GTEX-12WSB-3226	female	Pituitary	0.257737	0.344282
GTEX-12WSC-3126	male	Pituitary	0.148185	0.282889
GTEX-12WSD-3226	female	Pituitary	0.0980955	0.184641
GTEX-12WSF-3026	male	Pituitary	0.201153	0.287698
GTEX-12WSH-2926	male	Pituitary	0.0903981	0.176943
GTEX-12WSI-2926	male	Pituitary	0.0571155	0.220491
GTEX-12WSM-2226	male	Pituitary	0.125068	0.211613
GTEX-12ZZW-3026	male	Pituitary	0.410812	0.530182
GTEX-12ZZX-3026	female	Pituitary	0.0679489	0.292833
GTEX-12ZZY-3126	male	Pituitary	0.125394	0.211939
GTEX-12ZZZ-2926	male	Pituitary	0.137052	0.223597
GTEX-13112-3126	male	Pituitary	0.0575507	0.247147
GTEX-1313W-3226	female	Pituitary	0.0356186	0.198994
GTEX-131XH-3026	male	Pituitary	0.178922	0.355699
GTEX-131XW-3226	female	Pituitary	-0.0153677	0.186498
GTEX-131YS-3226	female	Pituitary	0.13788	0.224426
GTEX-132Q8-3126	male	Pituitary	0.159833	0.246378
GTEX-1399T-2926	male	Pituitary	0.175323	0.261868
GTEX-139T4-0826	female	Pituitary	0.0444347	0.246301
GTEX-139T8-1126	male	Pituitary	0.173231	0.259776
GTEX-139TS-2926	male	Pituitary	0.0683698	0.154915
GTEX-139TT-2726	male	Pituitary	0.217681	0.304226
GTEX-139TU-3126	male	Pituitary	0.263712	0.350257
GTEX-139UC-3026	male	Pituitary	0.102447	0.188992
GTEX-139UW-3026	male	Pituitary	0.156226	0.242771
GTEX-13CF2-3226	male	Pituitary	0.179147	0.265692
GTEX-13CIG-2826	male	Pituitary	0.218599	0.305144
GTEX-13CZV-2926	male	Pituitary	0.206534	0.293079
GTEX-13FHO-3126	male	Pituitary	0.207581	0.294126
GTEX-13FHP-3126	male	Pituitary	0.0709294	0.205634
GTEX-13FLV-2826	male	Pituitary	-0.0034238	0.210194
GTEX-13FLW-1326	male	Pituitary	0.0977103	0.21708
GTEX-13FTY-2826	female	Pituitary	0.0239422	0.248826
GTEX-13FTZ-2626	male	Pituitary	0.260978	0.347523
GTEX-13FXS-2926	male	Pituitary	0.180651	0.267196
GTEX-13G51-3226	male	Pituitary	0.162944	0.249489
GTEX-13IVO-3026	male	Pituitary	0.162586	0.249131
GTEX-13JUV-2626	female	Pituitary	-0.0656752	0.190407
GTEX-13JVG-3026	male	Pituitary	0.136105	0.22265
GTEX-13N1W-3126	male	Pituitary	0.212032	0.298577
GTEX-13N2G-2926	male	Pituitary	0.186597	0.273143
GTEX-13NYB-3126	male	Pituitary	0.306674	0.531558
GTEX-13NYC-3026	male	Pituitary	0.206154	0.292699
GTEX-13NYS-2926	male	Pituitary	0.112352	0.198897
GTEX-13NZ8-3226	female	Pituitary	0.112921	0.199466
GTEX-13NZA-3126	male	Pituitary	0.0933821	0.179927
GTEX-13O1R-3226	male	Pituitary	0.144798	0.231343
GTEX-13O3O-3226	female	Pituitary	0.0473702	0.133915
GTEX-13O3Q-3126	male	Pituitary	0.345745	0.522522
GTEX-13OVH-3126	male	Pituitary	0.108817	0.195362
GTEX-13OVJ-2626	female	Pituitary	0.0508142	0.200177
GTEX-13OVL-3226	male	Pituitary	0.014289	0.227907
GTEX-13OW5-2926	male	Pituitary	0.1268	0.213345
GTEX-13OW6-3126	male	Pituitary	0.123919	0.210464
GTEX-13OW7-3126	male	Pituitary	0.341548	0.518325
GTEX-13OW8-3026	male	Pituitary	0.214281	0.300826
GTEX-13PDP-3126	male	Pituitary	0.231526	0.318071
GTEX-13PLJ-1726	female	Pituitary	0.170834	0.257379
GTEX-13PVQ-3126	male	Pituitary	0.112239	0.198784
GTEX-13QIC-3126	female	Pituitary	0.0591263	0.145671
GTEX-13QJC-3326	female	Pituitary	0.387712	0.474257
GTEX-13RTJ-2926	male	Pituitary	0.137526	0.224071
GTEX-13RTL-0826	male	Pituitary	0.0348711	0.280956
GTEX-13S7M-3226	female	Pituitary	0.15571	0.242255
GTEX-13SLW-2926	male	Pituitary	0.139153	0.225698
GTEX-13SLX-3026	female	Pituitary	0.0804645	0.199834
GTEX-13VXU-3126	male	Pituitary	0.111741	0.214698
GTEX-13X6I-3126	male	Pituitary	0.112235	0.19878
GTEX-13X6J-3126	male	Pituitary	0.288039	0.422743
GTEX-13X6K-3026	female	Pituitary	0.22257	0.309116
GTEX-1445S-3226	male	Pituitary	0.129358	0.215903
GTEX-144FL-2926	male	Pituitary	0.157828	0.292533
GTEX-144GL-3126	male	Pituitary	0.0761445	0.195514
GTEX-144GO-3126	male	Pituitary	0.180143	0.266688
GTEX-145LS-3226	female	Pituitary	0.152058	0.238603
GTEX-145LU-2826	male	Pituitary	-0.0428332	0.170785
GTEX-145MF-2626	male	Pituitary	0.0411073	0.254725
GTEX-145MG-2926	male	Pituitary	0.077588	0.22695
GTEX-145MH-3126	male	Pituitary	0.217087	0.336456
GTEX-145MI-2926	female	Pituitary	0.329766	0.416311
GTEX-145MO-3126	male	Pituitary	0.105917	0.192462
GTEX-14753-2926	male	Pituitary	0.170523	0.257068
GTEX-1477Z-2826	male	Pituitary	0.171105	0.25765
GTEX-147F4-3126	male	Pituitary	0.0431894	0.256807
GTEX-147GR-2926	male	Pituitary	0.0868544	0.1734
GTEX-148VJ-2926	male	Pituitary	0.210068	0.296613
GTEX-14A5H-3026	male	Pituitary	0.187295	0.27384
GTEX-14A5I-3026	female	Pituitary	0.0748674	0.251644
GTEX-14ABY-3126	male	Pituitary	0.0911501	0.177695
GTEX-14ASI-3126	male	Pituitary	0.213147	0.299692
GTEX-14BIL-2926	male	Pituitary	0.0834279	0.246804
GTEX-14BIM-3226	female	Pituitary	0.166672	0.253217
GTEX-14BIN-3126	female	Pituitary	0.152765	0.28747
GTEX-14BMV-3126	male	Pituitary	0.0748136	0.25159
GTEX-14C39-2926	male	Pituitary	0.016245	0.272328
GTEX-14C5O-3126	male	Pituitary	0.186977	0.273522
GTEX-14DAQ-3226	female	Pituitary	0.276148	0.362693
GTEX-14E6C-3126	male	Pituitary	0.143415	0.379111
GTEX-14E6D-3026	male	Pituitary	0.0901139	0.26689
GTEX-14E7W-3126	male	Pituitary	0.0774349	0.16398
GTEX-14JFF-3026	male	Pituitary	0.208623	0.295168
GTEX-14JG1-3126	male	Pituitary	0.0517003	0.287396
GTEX-14JIY-2426	male	Pituitary	0.0856299	0.172175
GTEX-14LLW-3026	female	Pituitary	0.211656	0.298201
GTEX-14LZ3-3126	female	Pituitary	0.115405	0.20195
GTEX-14PHW-3226	female	Pituitary	0.173353	0.259898
GTEX-14PJM-3226	female	Pituitary	0.148443	0.234988
GTEX-14PJO-3126	male	Pituitary	0.060576	0.147121
GTEX-14PN4-3226	male	Pituitary	0.18673	0.321435
GTEX-14PQA-3126	female	Pituitary	0.227476	0.314021
GTEX-15CHQ-3126	male	Pituitary	0.172579	0.259124
GTEX-15CHS-2826	male	Pituitary	0.0395544	0.174259
GTEX-15D1Q-3126	male	Pituitary	0.00492094	0.251006
GTEX-15D79-3126	male	Pituitary	-0.015792	0.160984
GTEX-15DCD-3026	female	Pituitary	0.178952	0.265497
GTEX-15DDE-3226	female	Pituitary	0.159624	0.294328
GTEX-15DYW-3226	female	Pituitary	0.211756	0.298301
GTEX-15EO6-3126	male	Pituitary	0.0532221	0.187926
GTEX-15G19-3026	male	Pituitary	0.209118	0.295663
GTEX-15SZO-3126	male	Pituitary	0.115322	0.250026
GTEX-15TU5-3126	male	Pituitary	0.191261	0.277806
GTEX-15UF6-3126	female	Pituitary	0.143602	0.230147
GTEX-16GPK-3126	male	Pituitary	0.0839116	0.170457
GTEX-16NPV-3226	female	Pituitary	0.191049	0.294006
GTEX-16XZZ-3126	male	Pituitary	0.177686	0.264231
GTEX-16YQH-3126	male	Pituitary	-0.0268487	0.361895
GTEX-16Z82-3126	male	Pituitary	0.139415	0.22596
GTEX-17EVP-3126	male	Pituitary	-0.065071	0.209961
GTEX-17EVQ-2926	male	Pituitary	0.114491	0.201036
GTEX-17F97-3126	male	Pituitary	0.124294	0.243663
GTEX-17HG3-3026	female	Pituitary	-0.00481458	0.328886
GTEX-17HHY-3126	male	Pituitary	0.258183	0.344728
GTEX-17HII-3126	male	Pituitary	0.137822	0.257191
GTEX-17JCI-3226	female	Pituitary	0.104646	0.191191
GTEX-17MF6-3026	male	Pituitary	-0.0130608	0.222635
GTEX-183WM-2926	female	Pituitary	0.173353	0.259898
GTEX-18464-2926	male	Pituitary	0.135861	0.222406
GTEX-18465-3126	male	Pituitary	0.125779	0.260483
GTEX-18A6Q-3026	male	Pituitary	0.154854	0.241399
GTEX-18A7B-3126	male	Pituitary	0.166843	0.253388
GTEX-19HZE-3226	female	Pituitary	0.104833	0.191378
GTEX-1A32A-3226	female	Pituitary	0.178245	0.327607
GTEX-1A3MW-3226	female	Pituitary	0.179231	0.265776
GTEX-1A3MX-3126	male	Pituitary	0.198865	0.28541
GTEX-1A8FM-3126	female	Pituitary	0.149968	0.236513
GTEX-1A8G6-3026	male	Pituitary	0.136416	0.222961
GTEX-1A8G7-2926	male	Pituitary	0.111986	0.198531
GTEX-1AX9I-3126	male	Pituitary	0.096842	0.183387
GTEX-1B8L1-3126	male	Pituitary	0.213308	0.299853
GTEX-1B8SF-3226	male	Pituitary	0.105047	0.191592
GTEX-1B8SG-1826	male	Pituitary	0.12353	0.337148
GTEX-1B933-2926	female	Pituitary	0.107598	0.194143
GTEX-1B98T-3226	male	Pituitary	0.196156	0.282701
GTEX-1B996-3026	male	Pituitary	0.128559	0.215104
GTEX-1BAJH-2926	male	Pituitary	0.15542	0.241965
GTEX-1C64N-3226	male	Pituitary	0.104802	0.268178
GTEX-1C6VQ-3126	male	Pituitary	0.120973	0.223931
GTEX-1C6VR-3126	male	Pituitary	0.12887	0.215415
GTEX-1C6VS-2926	male	Pituitary	0.167479	0.254024
GTEX-1C6WA-2926	male	Pituitary	0.198727	0.285272
GTEX-1CAMQ-2926	male	Pituitary	0.0738034	0.309499
GTEX-1CAV2-2926	female	Pituitary	0.0427907	0.288875
GTEX-1CB4G-3126	male	Pituitary	0.348626	0.435171
GTEX-1CB4H-3226	female	Pituitary	0.0731149	0.15966
GTEX-1CB4J-3126	male	Pituitary	0.160064	0.246609
GTEX-1E1VI-3126	male	Pituitary	0.0733194	0.192689
GTEX-1E2YA-3126	male	Pituitary	0.027881	0.229747
GTEX-1EH9U-3226	male	Pituitary	0.165333	0.251878
GTEX-1EKGG-3026	male	Pituitary	0.167354	0.253899
GTEX-1EMGI-2926	male	Pituitary	0.159439	0.245984
GTEX-1EN7A-3126	male	Pituitary	0.0133343	0.259419
GTEX-1EU9M-3026	male	Pituitary	0.120482	0.207027
GTEX-1EWIQ-3226	female	Pituitary	0.195322	0.281868
GTEX-1EX96-2926	male	Pituitary	0.190246	0.293203
GTEX-1F48J-2926	female	Pituitary	0.117173	0.319039
GTEX-1F52S-3226	female	Pituitary	0.108944	0.195489
GTEX-1F6I4-3226	male	Pituitary	0.260456	0.347001
GTEX-1F6IF-2926	male	Pituitary	0.177491	0.264036
GTEX-1F6RS-3226	female	Pituitary	0.165337	0.251882
GTEX-1F75A-3126	male	Pituitary	0.0356739	0.19905
GTEX-1F75B-3126	male	Pituitary	0.159124	0.278494
GTEX-1F75W-3026	male	Pituitary	0.160897	0.247442
GTEX-1F88E-2926	female	Pituitary	0.125986	0.212531
GTEX-1F88F-3226	female	Pituitary	0.0833855	0.169931
GTEX-1GF9V-3126	male	Pituitary	0.085068	0.171613
GTEX-1GF9W-2826	male	Pituitary	0.060854	0.147399
GTEX-1GMR8-3126	female	Pituitary	-0.0259422	0.175924
GTEX-1GMRU-3126	male	Pituitary	0.112429	0.198974
GTEX-1GN1U-3226	female	Pituitary	-0.0260128	0.150764
GTEX-1GN1V-3026	male	Pituitary	0.202066	0.288611
GTEX-1GN2E-2926	male	Pituitary	0.0815195	0.168065
GTEX-1GN73-2926	male	Pituitary	0.178691	0.265236
GTEX-1GPI6-2126	male	Pituitary	0.123904	0.210449
GTEX-1GTWX-3126	male	Pituitary	0.113166	0.199711
GTEX-1GZ2Q-3126	male	Pituitary	0.0661383	0.367455
GTEX-1GZ4I-3126	male	Pituitary	0.0392135	0.21599
GTEX-1GZHY-3226	female	Pituitary	0.169935	0.371801
GTEX-1H1CY-3126	female	Pituitary	0.231974	0.318519
GTEX-1H1DF-3126	female	Pituitary	0.000334874	0.24642
GTEX-1H1DG-3026	male	Pituitary	0.253884	0.340429
GTEX-1H1ZS-3126	male	Pituitary	0.222889	0.309434
GTEX-1H23P-3026	male	Pituitary	0.13118	0.217725
GTEX-1H2FU-3226	female	Pituitary	0.14394	0.230485
GTEX-1H3NZ-3126	male	Pituitary	0.200364	0.28691
GTEX-1H3O1-1626	male	Pituitary	0.248997	0.335542
GTEX-1H3VE-2626	male	Pituitary	0.000503878	0.256586
GTEX-1H4P4-2626	male	Pituitary	0.141515	0.290877
GTEX-1HB9E-3026	male	Pituitary	0.110397	0.213355
GTEX-1HBPH-3226	female	Pituitary	0.0614159	0.317499
GTEX-1HBPI-2626	male	Pituitary	-0.0127819	0.200836
GTEX-1HBPM-3026	female	Pituitary	0.183981	0.270526
GTEX-1HCU6-3226	female	Pituitary	0.189284	0.275829
GTEX-1HCU8-3126	female	Pituitary	0.168327	0.254872
GTEX-1HCVE-3126	male	Pituitary	0.077533	0.196903
GTEX-1HFI6-2926	male	Pituitary	-0.00558896	0.240496
GTEX-1HGF4-2926	male	Pituitary	0.218584	0.305129
GTEX-1HR98-3126	male	Pituitary	0.149247	0.235792
GTEX-1HR9M-2926	male	Pituitary	0.162788	0.249333
GTEX-1HSKV-3126	male	Pituitary	0.138092	0.224637
GTEX-1HSMO-3126	male	Pituitary	0.240865	0.32741
GTEX-1HT8W-3126	male	Pituitary	-0.0919733	0.249559
GTEX-1HUB1-2826	male	Pituitary	0.246595	0.33314
GTEX-1I19N-3126	male	Pituitary	0.169118	0.255663
GTEX-1I1CD-3126	female	Pituitary	0.0963262	0.182871
GTEX-1I1GP-3126	male	Pituitary	0.163643	0.250188
GTEX-1I1GQ-3126	male	Pituitary	0.137408	0.256778
GTEX-1I1GR-3026	male	Pituitary	0.24228	0.328825
GTEX-1I1GS-3226	male	Pituitary	0.280997	0.367542
GTEX-1I1GV-2926	male	Pituitary	0.0837179	0.170263
GTEX-1I1HK-2626	male	Pituitary	0.215514	0.302059
GTEX-1ICLZ-2926	male	Pituitary	0.186842	0.273387
GTEX-1IDFM-2926	male	Pituitary	0.124929	0.211474
GTEX-1IDJH-2926	male	Pituitary	0.107881	0.194426
GTEX-1IDJV-3126	male	Pituitary	0.270288	0.356833
GTEX-1IGQW-2926	male	Pituitary	0.168681	0.255226
GTEX-1IKJJ-3126	male	Pituitary	0.0756273	0.162172
GTEX-1IKK5-2826	male	Pituitary	0.329359	0.415904
GTEX-1IKOH-2926	female	Pituitary	0.142618	0.229163
GTEX-1IL2U-3126	male	Pituitary	0.158361	0.244906
GTEX-1IL2V-2826	male	Pituitary	0.0977182	0.184263
GTEX-1IOXB-2926	male	Pituitary	0.0779693	0.180927
GTEX-1IY9M-3226	male	Pituitary	0.280552	0.367097
GTEX-1J1OQ-3026	female	Pituitary	0.0267494	0.251633
GTEX-1J8EW-3126	female	Pituitary	0.217864	0.304409
GTEX-1J8JJ-2726	female	Pituitary	0.174716	0.261261
GTEX-1J8Q2-2826	male	Pituitary	0.152927	0.239472
GTEX-1JJ6O-2926	male	Pituitary	0.159774	0.246319
GTEX-1JJE9-2826	male	Pituitary	0.247732	0.334277
GTEX-1JJEA-3026	male	Pituitary	0.116507	0.203052
GTEX-1JMLX-2826	male	Pituitary	0.188422	0.291379
GTEX-1JMOU-2626	female	Pituitary	0.17031	0.256855
GTEX-1JMPZ-2926	male	Pituitary	-0.0922893	0.272849
GTEX-1JMQJ-2926	male	Pituitary	0.0495783	0.251444
GTEX-1JMQK-2826	male	Pituitary	0.18886	0.275405
GTEX-1JMQL-3026	female	Pituitary	-0.00791564	0.19395
GTEX-1JN1M-3326	female	Pituitary	0.214283	0.300828
GTEX-1JN6P-3226	male	Pituitary	0.158094	0.244639
GTEX-1KANB-3126	male	Pituitary	0.108998	0.195543
GTEX-1KD4Q-3126	male	Pituitary	-0.0879091	0.204889
GTEX-1KD5A-2526	male	Pituitary	0.439596	0.526141
GTEX-1KWVE-2126	male	Pituitary	-0.0873706	0.269899
GTEX-1LB8K-2926	male	Pituitary	0.0156957	0.205292
GTEX-1LC47-2726	male	Pituitary	0.337607	0.424152
GTEX-1LG7Y-2926	male	Pituitary	0.0553653	0.232142
GTEX-1LH75-3026	female	Pituitary	0.125007	0.314603
GTEX-1LKK1-3026	female	Pituitary	0.0583533	0.23513
GTEX-1LSNL-3226	male	Pituitary	0.0363357	0.199712
GTEX-1LSVX-2626	male	Pituitary	0.239327	0.325872
GTEX-1LVA9-3226	male	Pituitary	0.0809267	0.215631
GTEX-1LVAO-3026	male	Pituitary	0.12762	0.214165
GTEX-1M4P7-2926	male	Pituitary	0.160219	0.246764
GTEX-1MA7X-2326	male	Pituitary	0.0990739	0.185619
GTEX-1MCQQ-2426	male	Pituitary	0.150202	0.236747
GTEX-1MJK2-3126	male	Pituitary	0.132279	0.251649
GTEX-1N2DW-2726	male	Pituitary	0.159863	0.262821
GTEX-1N2EE-2926	male	Pituitary	0.0962247	0.18277
GTEX-1N2EF-3026	male	Pituitary	0.258155	0.344701
GTEX-1N5O9-2826	male	Pituitary	0.105923	0.192468
GTEX-1NV5F-3026	female	Pituitary	0.225169	0.311714
GTEX-1NV8Z-2926	male	Pituitary	0.127924	0.214469
GTEX-1O97I-2926	male	Pituitary	0.227289	0.313834
GTEX-1O9I2-2926	male	Pituitary	0.0884668	0.265243
GTEX-1OJC4-3026	female	Pituitary	0.0562983	0.175668
GTEX-1OZHM-3226	male	Pituitary	-0.0616707	0.163213
GTEX-1P4AB-3226	male	Pituitary	0.0763969	0.265993
GTEX-1PIIG-2626	male	Pituitary	-0.0626572	0.294612
GTEX-1POEN-2826	female	Pituitary	-0.0995991	0.273407
GTEX-1PPGY-2926	male	Pituitary	0.25768	0.344225
GTEX-1PPH6-3026	female	Pituitary	0.62084	0.707385
GTEX-1PWST-2926	male	Pituitary	0.193624	0.280169
GTEX-1QEPI-2926	female	Pituitary	0.178559	0.265104
GTEX-1QMI2-3026	male	Pituitary	0.141766	0.228311
GTEX-1QP6S-3126	male	Pituitary	-0.066124	0.199597
GTEX-1R46S-2926	female	Pituitary	0.188724	0.275269
GTEX-1R9K4-2926	male	Pituitary	0.197859	0.284404
GTEX-1R9PO-3026	female	Pituitary	0.319223	0.405768
GTEX-1RAZS-2926	male	Pituitary	-0.00630335	0.183293
GTEX-1RDX4-3126	female	Pituitary	0.0245517	0.143921
GTEX-1RNSC-3226	male	Pituitary	0.197836	0.284381
GTEX-1RQED-3226	male	Pituitary	0.211034	0.297579
GTEX-1S5VW-3026	male	Pituitary	0.0832024	0.169748
GTEX-N7MS-2625	male	Pituitary	0.235323	0.321868
GTEX-N7MT-1026	female	Pituitary	0.15748	0.244025
GTEX-NL3G-2826	female	Pituitary	0.244743	0.331288
GTEX-NL3H-2726	male	Pituitary	0.130918	0.217463
GTEX-NL4W-2526	male	Pituitary	0.107201	0.283978
GTEX-NPJ7-2926	female	Pituitary	0.172776	0.259321
GTEX-NPJ8-1426	male	Pituitary	-0.0488187	0.260816
GTEX-O5YU-2626	male	Pituitary	0.158618	0.245163
GTEX-OHPN-3026	female	Pituitary	0.236165	0.32271
GTEX-OXRN-2626	male	Pituitary	0.156563	0.243108
GTEX-OXRO-3126	female	Pituitary	0.117744	0.204289
GTEX-P44G-2626	male	Pituitary	-0.128564	0.228705
GTEX-P44H-2626	male	Pituitary	0.0705097	0.354557
GTEX-POYW-2626	male	Pituitary	0.259854	0.346399
GTEX-PVOW-2726	male	Pituitary	0.0328315	0.342466
GTEX-PWO3-1226	female	Pituitary	0.105895	0.19244
GTEX-QMR6-1526	male	Pituitary	0.117408	0.203953
GTEX-QVJO-1226	female	Pituitary	0.137561	0.224106
GTEX-QVUS-1326	female	Pituitary	0.121848	0.208393
GTEX-R55F-2726	male	Pituitary	0.0846382	0.234001
GTEX-RN5K-1126	female	Pituitary	0.13206	0.266764
GTEX-RNOR-2426	female	Pituitary	0.0415044	0.2311
GTEX-RU72-3126	female	Pituitary	0.110668	0.197213
GTEX-RVPU-2726	male	Pituitary	0.537851	0.657221
GTEX-S7PM-2726	male	Pituitary	0.113373	0.199918
GTEX-S7SE-2726	male	Pituitary	0.165871	0.268829
GTEX-T6MN-2726	male	Pituitary	0.0993269	0.301193
GTEX-TSE9-3126	female	Pituitary	0.227042	0.313587
GTEX-UTHO-3126	male	Pituitary	0.0826787	0.169224
GTEX-VJWN-3226	female	Pituitary	0.174827	0.277785
GTEX-WL46-3026	male	Pituitary	0.0832406	0.260017
GTEX-WVLH-3126	male	Pituitary	0.106642	0.2096
GTEX-WWYW-3226	female	Pituitary	0.196661	0.386257
GTEX-WZTO-3026	male	Pituitary	-0.0790721	0.19596
GTEX-X261-3226	male	Pituitary	0.0588621	0.193566
GTEX-X4EP-3226	female	Pituitary	0.212785	0.29933
GTEX-X4XX-3126	male	Pituitary	0.265634	0.35218
GTEX-X4XY-3126	male	Pituitary	0.158874	0.245419
GTEX-X585-3126	male	Pituitary	0.136502	0.271206
GTEX-XLM4-3126	male	Pituitary	0.218284	0.304829
GTEX-XMD1-3026	male	Pituitary	0.213497	0.300042
GTEX-XOTO-3126	male	Pituitary	0.129651	0.216197
GTEX-Y111-2926	male	Pituitary	0.00663633	0.220254
GTEX-Y8DK-0626	male	Pituitary	0.0917267	0.178272
GTEX-YFC4-3226	female	Pituitary	-0.0574041	0.188681
GTEX-YJ89-3126	male	Pituitary	0.363118	0.449663
GTEX-Z93S-3026	male	Pituitary	0.22396	0.413556
GTEX-ZAB4-3126	male	Pituitary	-0.0138991	0.232186
GTEX-ZAJG-3226	female	Pituitary	0.154566	0.257523
GTEX-ZAK1-3126	female	Pituitary	0.0521528	0.201515
GTEX-ZDXO-1426	male	Pituitary	0.248811	0.335356
GTEX-ZE7O-3226	female	Pituitary	0.174672	0.294042
GTEX-ZE9C-3126	male	Pituitary	0.157314	0.243859
GTEX-ZF28-3126	male	Pituitary	0.199548	0.286093
GTEX-ZU9S-3026	male	Pituitary	-0.11339	0.212405
GTEX-ZUA1-3126	male	Pituitary	0.0988403	0.354923
GTEX-ZV68-2526	female	Pituitary	0.145833	0.265203
GTEX-ZVT3-3126	female	Pituitary	0.0996557	0.186201
GTEX-ZVZQ-3026	female	Pituitary	0.148717	0.235262
GTEX-ZWKS-3126	male	Pituitary	-0.105656	0.275219
GTEX-ZXG5-3126	male	Pituitary	0.495986	0.582531
GTEX-ZYFD-3126	male	Pituitary	0.100798	0.25016
GTEX-ZYY3-3226	female	Pituitary	0.137565	0.22411
GTEX-ZZPT-3126	male	Pituitary	0.010634	0.18741
GTEX-111CU-1526	male	Prostate	0.178404	0.352963
GTEX-111FC-2026	male	Prostate	0.0750848	0.232163
GTEX-111VG-1826	male	Prostate	0.129853	0.286932
GTEX-111YS-1726	male	Prostate	0.161617	0.318695
GTEX-117XS-1826	male	Prostate	-0.0225975	0.134481
GTEX-117YW-1426	male	Prostate	0.015397	0.185226
GTEX-117YX-1526	male	Prostate	0.154574	0.335738
GTEX-1192W-2126	male	Prostate	0.0320769	0.189155
GTEX-1192X-2126	male	Prostate	0.103647	0.28481
GTEX-11DXW-0926	male	Prostate	0.041667	0.218583
GTEX-11DXY-2126	male	Prostate	0.105398	0.262476
GTEX-11DXZ-1826	male	Prostate	0.214722	0.393031
GTEX-11DYG-2526	male	Prostate	0.0670589	0.224138
GTEX-11DZ1-2626	male	Prostate	0.101119	0.270947
GTEX-11EI6-2726	male	Prostate	0.116902	0.27398
GTEX-11EQ9-1726	male	Prostate	0.0655672	0.257257
GTEX-11GS4-2226	male	Prostate	0.143314	0.300393
GTEX-11GSO-1726	male	Prostate	0.096661	0.25374
GTEX-11LCK-0626	male	Prostate	0.013391	0.189515
GTEX-11NV4-1826	male	Prostate	0.190738	0.347817
GTEX-11O72-2726	male	Prostate	0.082067	0.265373
GTEX-11OF3-1726	male	Prostate	0.0120059	0.169085
GTEX-11ONC-0626	male	Prostate	0.0387307	0.195809
GTEX-11P7K-0626	male	Prostate	0.128501	0.307282
GTEX-11PRG-2426	male	Prostate	0.0704799	0.253688
GTEX-11TUW-2126	male	Prostate	0.102825	0.259904
GTEX-11WQC-1926	male	Prostate	0.107498	0.264577
GTEX-11WQK-2726	male	Prostate	0.107282	0.288445
GTEX-11ZU8-0526	male	Prostate	0.132215	0.289294
GTEX-11ZUS-2126	male	Prostate	0.145215	0.323996
GTEX-1212Z-1226	male	Prostate	0.105499	0.262578
GTEX-12584-2826	male	Prostate	0.179862	0.355828
GTEX-12696-2226	male	Prostate	0.101293	0.258371
GTEX-12BJ1-1226	male	Prostate	0.231052	0.388131
GTEX-12KS4-2526	male	Prostate	0.11216	0.293598
GTEX-12WSA-2426	male	Prostate	0.0890453	0.246124
GTEX-12WSC-2626	male	Prostate	0.175444	0.353753
GTEX-12WSF-2526	male	Prostate	0.044507	0.201586
GTEX-12WSH-2326	male	Prostate	0.213453	0.377484
GTEX-12WSI-2026	male	Prostate	0.0635394	0.246748
GTEX-12WSL-1926	male	Prostate	0.135063	0.320412
GTEX-12WSM-1226	male	Prostate	0.14279	0.299869
GTEX-12WSN-1126	male	Prostate	0.230345	0.414653
GTEX-12WSN-5007	male	Prostate	0.548458	0.732766
GTEX-12ZZW-2626	male	Prostate	0.0336239	0.208184
GTEX-12ZZY-2526	male	Prostate	0.126608	0.283687
GTEX-12ZZZ-2026	male	Prostate	0.0562015	0.21328
GTEX-13111-1326	male	Prostate	0.0884581	0.273807
GTEX-13112-2226	male	Prostate	0.090904	0.276119
GTEX-1314G-1426	male	Prostate	0.102861	0.294551
GTEX-131XE-1326	male	Prostate	0.0667585	0.251776
GTEX-131XF-1926	male	Prostate	0.104782	0.261861
GTEX-131XF-5013	male	Prostate	0.591789	0.748867
GTEX-131XH-2026	male	Prostate	0.102938	0.287468
GTEX-132NY-2826	male	Prostate	0.177662	0.334741
GTEX-132Q8-2726	male	Prostate	0.0540412	0.21112
GTEX-132QS-1126	male	Prostate	0.186703	0.343782
GTEX-1339X-2026	male	Prostate	0.20795	0.383916
GTEX-1399Q-2526	male	Prostate	0.127442	0.308209
GTEX-1399R-0526	male	Prostate	0.0974112	0.273535
GTEX-1399T-1226	male	Prostate	0.0380658	0.195144
GTEX-139T6-1526	male	Prostate	0.0259317	0.210949
GTEX-139TS-1826	male	Prostate	0.0810232	0.238102
GTEX-139TT-1726	male	Prostate	0.124761	0.28184
GTEX-139TU-2826	male	Prostate	0.196243	0.353322
GTEX-139UC-1926	male	Prostate	0.0751267	0.232205
GTEX-139UW-2126	male	Prostate	0.209996	0.367074
GTEX-139YR-1326	male	Prostate	0.0215009	0.206031
GTEX-13CF2-1726	male	Prostate	0.0734943	0.230573
GTEX-13CIG-2626	male	Prostate	0.0846751	0.248706
GTEX-13CZV-2226	male	Prostate	0.0516199	0.208699
GTEX-13FHO-2826	male	Prostate	0.105919	0.262998
GTEX-13FHP-2726	male	Prostate	0.0975293	0.275838
GTEX-13FLV-1726	male	Prostate	0.0710402	0.256058
GTEX-13FLW-1826	male	Prostate	0.0314857	0.206045
GTEX-13FTW-1226	male	Prostate	0.143476	0.321567
GTEX-13FXS-2826	male	Prostate	0.0978419	0.261872
GTEX-13G51-2326	male	Prostate	0.0574267	0.214505
GTEX-13IVO-1326	male	Prostate	0.179759	0.336837
GTEX-13JVG-0626	male	Prostate	0.168401	0.325479
GTEX-13N1W-2526	male	Prostate	0.0237071	0.180786
GTEX-13N2G-1826	male	Prostate	0.0960261	0.253105
GTEX-13NYB-2126	male	Prostate	0.0899455	0.274253
GTEX-13NYC-1826	male	Prostate	0.0630231	0.220102
GTEX-13NYS-1026	male	Prostate	0.108517	0.265596
GTEX-13NZ9-2526	male	Prostate	0.0756069	0.258815
GTEX-13NZA-2226	male	Prostate	0.0711816	0.22826
GTEX-13NZB-1926	male	Prostate	0.0304998	0.214595
GTEX-13O1R-2226	male	Prostate	0.0377666	0.194845
GTEX-13O21-1126	male	Prostate	0.189361	0.353392
GTEX-13O3P-2826	male	Prostate	0.340935	0.504966
GTEX-13O3Q-1626	male	Prostate	0.0614223	0.245952
GTEX-13O61-1726	male	Prostate	0.150442	0.307521
GTEX-13OVG-1826	male	Prostate	0.0517944	0.208873
GTEX-13OVG-5013	male	Prostate	0.609146	0.766224
GTEX-13OVH-2726	male	Prostate	0.153578	0.310657
GTEX-13OVK-1326	male	Prostate	0.081034	0.256115
GTEX-13OW5-2426	male	Prostate	0.209369	0.366447
GTEX-13OW6-2826	male	Prostate	0.0986493	0.26268
GTEX-13OW7-2826	male	Prostate	0.101749	0.286279
GTEX-13OW8-0426	male	Prostate	0.126897	0.283975
GTEX-13PDP-2526	male	Prostate	0.10895	0.266028
GTEX-13PVQ-2626	male	Prostate	0.0378917	0.201922
GTEX-13QJ3-2826	male	Prostate	0.0923306	0.256361
GTEX-13RTJ-2126	male	Prostate	0.0592924	0.216371
GTEX-13S86-1826	male	Prostate	0.0126353	0.190726
GTEX-13SLW-2426	male	Prostate	0.040883	0.197962
GTEX-13VXU-2626	male	Prostate	0.0728655	0.242694
GTEX-13W46-2826	male	Prostate	0.151982	0.326542
GTEX-13X6I-2226	male	Prostate	0.154749	0.311828
GTEX-13X6J-2526	male	Prostate	0.0968242	0.275133
GTEX-13YAN-2226	male	Prostate	0.106717	0.263796
GTEX-1445S-2326	male	Prostate	0.147445	0.304523
GTEX-144FL-1726	male	Prostate	0.112009	0.290318
GTEX-144GL-2826	male	Prostate	0.101493	0.276053
GTEX-144GN-1526	male	Prostate	0.0423501	0.227699
GTEX-144GO-1926	male	Prostate	0.248993	0.406071
GTEX-145LT-0626	male	Prostate	0.18173	0.359821
GTEX-145LU-2126	male	Prostate	0.26954	0.454558
GTEX-145LV-1226	male	Prostate	0.0332119	0.217742
GTEX-145MF-1826	male	Prostate	0.0738936	0.258911
GTEX-145MG-0726	male	Prostate	0.11392	0.295083
GTEX-145MH-2226	male	Prostate	0.181355	0.355915
GTEX-145MN-2126	male	Prostate	0.0984232	0.285175
GTEX-145MO-2726	male	Prostate	0.177971	0.335049
GTEX-146FQ-1726	male	Prostate	0.104894	0.283675
GTEX-14753-2326	male	Prostate	0.173163	0.330242
GTEX-1477Z-2226	male	Prostate	0.122911	0.27999
GTEX-147F4-2726	male	Prostate	0.0802383	0.265256
GTEX-147GR-2526	male	Prostate	0.0486827	0.205761
GTEX-147JS-2826	male	Prostate	0.0154313	0.17251
GTEX-148VJ-1826	male	Prostate	0.0549838	0.212062
GTEX-1497J-0926	male	Prostate	0.0500099	0.207088
GTEX-14A5H-2026	male	Prostate	0.0934765	0.250555
GTEX-14A6H-2226	male	Prostate	0.159202	0.364109
GTEX-14A6H-5016	male	Prostate	0.643324	0.848231
GTEX-14ABY-0726	male	Prostate	0.0756863	0.239717
GTEX-14ASI-2626	male	Prostate	0.0715752	0.228654
GTEX-14B4R-1526	male	Prostate	0.0325406	0.208665
GTEX-14BIL-2126	male	Prostate	0.0380062	0.221214
GTEX-14BMV-2326	male	Prostate	0.0116746	0.196205
GTEX-14C38-2326	male	Prostate	0.0861231	0.271141
GTEX-14C39-2226	male	Prostate	0.0969215	0.277689
GTEX-14C5O-2826	male	Prostate	0.116563	0.273641
GTEX-14DAR-1026	male	Prostate	0.259065	0.444083
GTEX-14E6C-2826	male	Prostate	0.118769	0.302074
GTEX-14E6D-2626	male	Prostate	0.132829	0.317359
GTEX-14E6E-1126	male	Prostate	0.0691625	0.27407
GTEX-14E7W-2726	male	Prostate	0.0360401	0.193119
GTEX-14ICK-1826	male	Prostate	0.0749865	0.251903
GTEX-14ICL-1426	male	Prostate	0.0959635	0.280058
GTEX-14JFF-2726	male	Prostate	0.0908575	0.247936
GTEX-14JG1-2426	male	Prostate	0.0964859	0.279791
GTEX-14PHX-1726	male	Prostate	0.29839	0.468218
GTEX-14PII-2626	male	Prostate	0.0732291	0.230308
GTEX-14PJ2-2126	male	Prostate	0.240338	0.414898
GTEX-14PJ3-1726	male	Prostate	0.05993	0.229759
GTEX-14PJ4-1226	male	Prostate	0.158216	0.315295
GTEX-14PJN-1126	male	Prostate	0.365413	0.546851
GTEX-14PJO-2826	male	Prostate	0.169321	0.3264
GTEX-14PN4-2426	male	Prostate	0.329185	0.507494
GTEX-15CHQ-2826	male	Prostate	0.097809	0.254888
GTEX-15CHR-1226	male	Prostate	0.197035	0.361065
GTEX-15CHS-1826	male	Prostate	0.126436	0.304745
GTEX-15D1Q-2626	male	Prostate	0.176429	0.358525
GTEX-15D79-2426	male	Prostate	0.114475	0.299005
GTEX-15EO6-2026	male	Prostate	0.247405	0.425714
GTEX-15EU6-2126	male	Prostate	0.077475	0.260683
GTEX-15F5U-0526	male	Prostate	0.0641806	0.243584
GTEX-15F5U-5004	male	Prostate	0.580784	0.760187
GTEX-15G19-2326	male	Prostate	0.0993328	0.256411
GTEX-15G1A-1326	male	Prostate	0.103581	0.279705
GTEX-15RIE-1426	male	Prostate	0.210517	0.367596
GTEX-15RJ7-1626	male	Prostate	0.0955936	0.279902
GTEX-15SHV-1826	male	Prostate	0.113423	0.270501
GTEX-15SHW-2726	male	Prostate	0.26785	0.424928
GTEX-15SKB-2226	male	Prostate	0.046495	0.203574
GTEX-15SZO-2126	male	Prostate	0.0933656	0.271675
GTEX-15TU5-2326	male	Prostate	0.206688	0.363767
GTEX-16AAH-0526	male	Prostate	0.0454072	0.209438
GTEX-16GPK-2826	male	Prostate	0.104057	0.261135
GTEX-16MTA-1426	male	Prostate	0.119692	0.304907
GTEX-16NFA-1726	male	Prostate	0.070545	0.245105
GTEX-16NPX-2726	male	Prostate	0.0613459	0.242509
GTEX-16XZY-1826	male	Prostate	0.260975	0.418054
GTEX-16XZZ-2426	male	Prostate	0.0348045	0.191883
GTEX-16YQH-2326	male	Prostate	0.149922	0.36328
GTEX-16Z82-2526	male	Prostate	0.259282	0.41636
GTEX-178AV-0426	male	Prostate	0.146724	0.32882
GTEX-17EVP-2326	male	Prostate	0.203608	0.381699
GTEX-17EVQ-2626	male	Prostate	0.0633041	0.220383
GTEX-17F96-2326	male	Prostate	0.0580624	0.215141
GTEX-17F97-2826	male	Prostate	0.06954	0.2441
GTEX-17F9E-1726	male	Prostate	0.174004	0.348564
GTEX-17F9E-5016	male	Prostate	0.576042	0.750602
GTEX-17GQL-1826	male	Prostate	0.265767	0.422845
GTEX-17GQL-5016	male	Prostate	0.569174	0.726252
GTEX-17HGU-2226	male	Prostate	0.0432631	0.207294
GTEX-17HHE-1126	male	Prostate	0.131771	0.316789
GTEX-17HHY-2526	male	Prostate	0.0510206	0.215051
GTEX-17HII-2526	male	Prostate	0.0607234	0.235283
GTEX-17KNJ-0126	male	Prostate	0.0832456	0.247276
GTEX-17MF6-2226	male	Prostate	0.279557	0.462863
GTEX-18464-2626	male	Prostate	0.0667979	0.230828
GTEX-18465-2426	male	Prostate	0.111233	0.289542
GTEX-18A66-2326	male	Prostate	0.239494	0.396572
GTEX-18A67-2026	male	Prostate	0.0507035	0.229013
GTEX-18A6Q-2526	male	Prostate	0.089514	0.246593
GTEX-18A7B-1826	male	Prostate	0.0534724	0.210551
GTEX-18QFQ-2026	male	Prostate	0.113701	0.311414
GTEX-1A3MV-0826	male	Prostate	0.0125764	0.21029
GTEX-1A3MX-2526	male	Prostate	0.0174934	0.174572
GTEX-1A8G6-2126	male	Prostate	0.0657839	0.222862
GTEX-1A8G7-0826	male	Prostate	0.0327221	0.189801
GTEX-1AX8Z-2626	male	Prostate	0.119033	0.276112
GTEX-1AX9I-2326	male	Prostate	0.104533	0.261611
GTEX-1AX9J-1426	male	Prostate	0.105425	0.262504
GTEX-1AX9K-1526	male	Prostate	0.0265409	0.211756
GTEX-1B8KE-1026	male	Prostate	0.157559	0.342577
GTEX-1B8KZ-1626	male	Prostate	0.00495932	0.190174
GTEX-1B8L1-2126	male	Prostate	0.155814	0.312893
GTEX-1B8SF-2626	male	Prostate	0.124903	0.281981
GTEX-1B97I-0826	male	Prostate	0.115017	0.297113
GTEX-1B98T-2626	male	Prostate	0.16625	0.323329
GTEX-1B996-2226	male	Prostate	0.250541	0.40762
GTEX-1BAJH-0626	male	Prostate	0.205629	0.362707
GTEX-1C4CL-1826	male	Prostate	0.104222	0.280347
GTEX-1C64N-2726	male	Prostate	0.241089	0.424297
GTEX-1C64O-2026	male	Prostate	0.0840881	0.241167
GTEX-1C6VQ-2426	male	Prostate	0.127399	0.297228
GTEX-1C6VR-2226	male	Prostate	0.103629	0.260707
GTEX-1C6VS-1026	male	Prostate	0.115697	0.272776
GTEX-1C6WA-2326	male	Prostate	0.138884	0.295962
GTEX-1CAMQ-2226	male	Prostate	0.0569147	0.24022
GTEX-1CB4E-1726	male	Prostate	0.153069	0.310148
GTEX-1CB4F-2326	male	Prostate	0.076324	0.233403
GTEX-1CB4G-2526	male	Prostate	0.195431	0.352509
GTEX-1CB4I-1226	male	Prostate	0.0713376	0.254546
GTEX-1CB4J-1526	male	Prostate	0.0812872	0.238366
GTEX-1E1VI-2726	male	Prostate	0.152184	0.326743
GTEX-1E2YA-2226	male	Prostate	0.0515598	0.236908
GTEX-1EH9U-1826	male	Prostate	0.0541127	0.211191
GTEX-1EKGG-2826	male	Prostate	0.127002	0.28408
GTEX-1EMGI-1726	male	Prostate	0.0590919	0.21617
GTEX-1EN7A-2326	male	Prostate	0.0814096	0.263506
GTEX-1EU9M-1526	male	Prostate	0.161608	0.318687
GTEX-1EX96-0726	male	Prostate	0.0548129	0.224642
GTEX-1F5PK-1126	male	Prostate	0.0689352	0.252143
GTEX-1F6I4-1326	male	Prostate	0.136002	0.293081
GTEX-1F6IF-0326	male	Prostate	0.0876223	0.244701
GTEX-1F75A-2226	male	Prostate	0.0684745	0.251683
GTEX-1F75B-2426	male	Prostate	0.192853	0.367412
GTEX-1F75I-1926	male	Prostate	0.100861	0.282957
GTEX-1F75W-2526	male	Prostate	0.162496	0.319574
GTEX-1FIGZ-1426	male	Prostate	0.0542497	0.236346
GTEX-1GF9V-0726	male	Prostate	0.00402436	0.161103
GTEX-1GF9W-2026	male	Prostate	0.0577921	0.214871
GTEX-1GL5R-1226	male	Prostate	0.187022	0.351053
GTEX-1GMR3-1826	male	Prostate	0.0429115	0.217992
GTEX-1GMRU-2426	male	Prostate	0.0865162	0.250547
GTEX-1GN1V-1926	male	Prostate	0.132309	0.289388
GTEX-1GN2E-2026	male	Prostate	0.0307811	0.18786
GTEX-1GN73-1626	male	Prostate	0.133988	0.291066
GTEX-1GTWX-2126	male	Prostate	0.0128537	0.169932
GTEX-1GZ2Q-2426	male	Prostate	0.0866126	0.261938
GTEX-1GZ4I-2226	male	Prostate	0.124853	0.309384
GTEX-1H11D-1726	male	Prostate	0.056911	0.235002
GTEX-1H1DG-2326	male	Prostate	0.0998176	0.256896
GTEX-1H1E6-0526	male	Prostate	0.123905	0.337263
GTEX-1H1ZS-2226	male	Prostate	0.0951555	0.252234
GTEX-1H23P-2326	male	Prostate	0.193067	0.350146
GTEX-1H3NZ-2826	male	Prostate	0.134914	0.291993
GTEX-1H3VE-2126	male	Prostate	0.130832	0.311599
GTEX-1H3VY-2726	male	Prostate	0.161596	0.344804
GTEX-1H4P4-1826	male	Prostate	0.156459	0.337622
GTEX-1HB9E-2026	male	Prostate	0.0760894	0.245918
GTEX-1HBPI-0326	male	Prostate	0.157004	0.342022
GTEX-1HBPN-2126	male	Prostate	0.257021	0.42685
GTEX-1HCU7-2826	male	Prostate	0.0921416	0.276672
GTEX-1HCVE-2226	male	Prostate	0.0962728	0.270832
GTEX-1HFI6-2326	male	Prostate	0.0806619	0.262758
GTEX-1HGF4-1726	male	Prostate	0.103818	0.260897
GTEX-1HKZK-1626	male	Prostate	0.076085	0.251166
GTEX-1HR98-2326	male	Prostate	0.0975555	0.254634
GTEX-1HR9M-2026	male	Prostate	0.0801461	0.237225
GTEX-1HSEH-0626	male	Prostate	0.0795499	0.236628
GTEX-1HSKV-1726	male	Prostate	0.071123	0.228202
GTEX-1HSMO-2326	male	Prostate	0.153893	0.310972
GTEX-1HSMP-1726	male	Prostate	0.136982	0.294061
GTEX-1HSMQ-1826	male	Prostate	-0.00638019	0.168179
GTEX-1HT8W-2626	male	Prostate	0.171801	0.353239
GTEX-1HUB1-1826	male	Prostate	-0.00575104	0.151328
GTEX-1I19N-2226	male	Prostate	0.0275112	0.18459
GTEX-1I1GP-2026	male	Prostate	0.133458	0.297489
GTEX-1I1GQ-2726	male	Prostate	0.000221555	0.174781
GTEX-1I1GR-2326	male	Prostate	0.258517	0.415596
GTEX-1I1GS-1926	male	Prostate	0.0580522	0.215131
GTEX-1I1GU-1126	male	Prostate	0.0452613	0.224664
GTEX-1I1GV-1926	male	Prostate	0.0407409	0.19782
GTEX-1I6K6-2126	male	Prostate	0.0797626	0.271453
GTEX-1I6K6-5016	male	Prostate	0.525973	0.717663
GTEX-1I6K7-2326	male	Prostate	0.026074	0.210382
GTEX-1ICLY-2826	male	Prostate	0.0476337	0.222193
GTEX-1ICLZ-2626	male	Prostate	0.138373	0.295451
GTEX-1IDFM-2126	male	Prostate	0.192228	0.349306
GTEX-1IDJD-2026	male	Prostate	0.0497093	0.231147
GTEX-1IDJD-5019	male	Prostate	0.577226	0.758664
GTEX-1IDJH-2426	male	Prostate	0.0899304	0.247009
GTEX-1IDJV-2226	male	Prostate	0.165469	0.322548
GTEX-1IGQW-2226	male	Prostate	0.0574222	0.214501
GTEX-1IKJJ-2026	male	Prostate	0.0473101	0.204389
GTEX-1IKK5-2326	male	Prostate	0.107511	0.264589
GTEX-1IL2U-2826	male	Prostate	0.117684	0.274762
GTEX-1IY9M-2426	male	Prostate	0.0806284	0.237707
GTEX-1J1R8-0726	male	Prostate	0.103074	0.281165
GTEX-1J8Q2-0726	male	Prostate	0.0652433	0.222322
GTEX-1J8Q3-0926	male	Prostate	0.159437	0.316516
GTEX-1JJ6O-0726	male	Prostate	0.157221	0.314299
GTEX-1JJE9-0426	male	Prostate	0.0290085	0.186087
GTEX-1JK1U-0926	male	Prostate	0.229245	0.386324
GTEX-1JK1U-5004	male	Prostate	0.711792	0.86887
GTEX-1JKYN-0926	male	Prostate	0.117689	0.29647
GTEX-1JMLX-1226	male	Prostate	0.0203015	0.19013
GTEX-1JMPZ-2326	male	Prostate	0.110188	0.301878
GTEX-1JMQJ-0626	male	Prostate	0.0654671	0.250816
GTEX-1JMQK-2226	male	Prostate	0.107204	0.264282
GTEX-1JN6P-2626	male	Prostate	0.0544309	0.211509
GTEX-1K2DA-1226	male	Prostate	0.108227	0.291435
GTEX-1KAFJ-1226	male	Prostate	0.0415408	0.226756
GTEX-1KAFJ-5010	male	Prostate	0.469725	0.65494
GTEX-1KANB-2026	male	Prostate	0.0646858	0.228716
GTEX-1KD4Q-2026	male	Prostate	0.14547	0.321436
GTEX-1KWVE-1226	male	Prostate	0.216346	0.403098
GTEX-1KXAM-1126	male	Prostate	0.178142	0.33522
GTEX-1L5NE-1026	male	Prostate	0.0696082	0.254138
GTEX-1LB8K-2426	male	Prostate	0.0427626	0.227977
GTEX-1LC46-1526	male	Prostate	0.0453669	0.221491
GTEX-1LC47-2326	male	Prostate	0.0544679	0.211546
GTEX-1LG7Y-2426	male	Prostate	0.0529936	0.237524
GTEX-1LG7Z-0826	male	Prostate	-0.00323213	0.188458
GTEX-1LSNL-2326	male	Prostate	0.0389042	0.222112
GTEX-1LSNM-1826	male	Prostate	0.127372	0.31058
GTEX-1LVA9-2926	male	Prostate	0.246846	0.425155
GTEX-1LVAO-2026	male	Prostate	0.0668641	0.223943
GTEX-1M4P7-2426	male	Prostate	0.180422	0.337501
GTEX-1M5QR-1426	male	Prostate	0.0428859	0.224982
GTEX-1MCQQ-2126	male	Prostate	0.244659	0.401737
GTEX-1MGNQ-2226	male	Prostate	-0.00237714	0.179719
GTEX-1MJK2-0726	male	Prostate	0.140355	0.314914
GTEX-1MUQO-1526	male	Prostate	0.219761	0.37684
GTEX-1N2DV-1226	male	Prostate	0.272536	0.456844
GTEX-1N2DW-2126	male	Prostate	0.184487	0.354316
GTEX-1N2EE-1026	male	Prostate	0.0864609	0.24354
GTEX-1N2EF-1226	male	Prostate	0.0527888	0.209867
GTEX-1N5O9-0626	male	Prostate	0.0255081	0.182587
GTEX-1NHNU-1626	male	Prostate	-0.0014323	0.181776
GTEX-1NSGN-2626	male	Prostate	0.330026	0.513235
GTEX-1NV8Z-2326	male	Prostate	0.131321	0.288399
GTEX-1O97I-2326	male	Prostate	0.0790042	0.236083
GTEX-1O9I2-2626	male	Prostate	0.185649	0.370179
GTEX-1OFPY-0426	male	Prostate	0.150356	0.307435
GTEX-1OKEX-1826	male	Prostate	0.203987	0.361066
GTEX-1OZHM-1926	male	Prostate	0.154495	0.338803
GTEX-1P4AB-1926	male	Prostate	0.152269	0.337484
GTEX-1PBJJ-1626	male	Prostate	0.097558	0.272876
GTEX-1PFEY-0626	male	Prostate	-0.0138168	0.19109
GTEX-1PIIG-0426	male	Prostate	0.180324	0.367075
GTEX-1PPGY-0126	male	Prostate	0.189868	0.346946
GTEX-1PPH7-1026	male	Prostate	0.130838	0.312935
GTEX-1PWST-2626	male	Prostate	0.171581	0.32866
GTEX-1QAET-1826	male	Prostate	0.13727	0.31183
GTEX-1QCLY-1826	male	Prostate	0.0229131	0.209665
GTEX-1QL29-2226	male	Prostate	0.0484001	0.227803
GTEX-1QMI2-2926	male	Prostate	0.0891993	0.246278
GTEX-1QP29-0526	male	Prostate	0.0506722	0.236021
GTEX-1QP2A-1526	male	Prostate	0.0971289	0.275438
GTEX-1QP6S-0726	male	Prostate	0.203926	0.383329
GTEX-1QP9N-1126	male	Prostate	0.144136	0.32026
GTEX-1R7EU-0126	male	Prostate	0.238478	0.395557
GTEX-1R9K4-2626	male	Prostate	0.130388	0.287466
GTEX-1R9K5-2426	male	Prostate	0.136083	0.317247
GTEX-1RAZQ-0826	male	Prostate	0.0398452	0.237558
GTEX-1RAZR-2326	male	Prostate	0.0911254	0.274431
GTEX-1RAZS-1726	male	Prostate	0.104672	0.289886
GTEX-1RB15-1826	male	Prostate	0.378553	0.535632
GTEX-1RMOY-1226	male	Prostate	0.405323	0.590672
GTEX-1RNSC-1926	male	Prostate	0.198102	0.355181
GTEX-1RQED-1526	male	Prostate	0.241088	0.398167
GTEX-1S5VW-2826	male	Prostate	0.128843	0.285922
GTEX-1S83E-2026	male	Prostate	0.155778	0.332694
GTEX-N7MS-2226	male	Prostate	0.10871	0.265788
GTEX-NFK9-2226	male	Prostate	0.14324	0.327548
GTEX-NL3H-2326	male	Prostate	0.125549	0.282627
GTEX-NL4W-1226	male	Prostate	0.124691	0.309221
GTEX-NPJ8-2426	male	Prostate	0.157722	0.332803
GTEX-O5YU-2226	male	Prostate	0.185756	0.342834
GTEX-OHPJ-2026	male	Prostate	0.224676	0.381755
GTEX-OHPM-2026	male	Prostate	0.230859	0.414067
GTEX-OIZF-2026	male	Prostate	0.116409	0.273487
GTEX-OIZG-1626	male	Prostate	0.131541	0.295571
GTEX-OIZH-2026	male	Prostate	0.0763129	0.246142
GTEX-OIZI-1826	male	Prostate	0.0737589	0.255855
GTEX-OOBJ-2026	male	Prostate	0.129405	0.286483
GTEX-OOBK-2025	male	Prostate	0.18126	0.364566
GTEX-OXRL-2026	male	Prostate	0.0712144	0.256429
GTEX-OXRN-2126	male	Prostate	0.111553	0.275584
GTEX-P44G-2126	male	Prostate	0.096934	0.283686
GTEX-P44H-2326	male	Prostate	0.167914	0.34483
GTEX-P4PQ-2026	male	Prostate	0.215365	0.372444
GTEX-P4QR-2426	male	Prostate	0.099374	0.256453
GTEX-P4QS-2026	male	Prostate	0.190306	0.347384
GTEX-PLZ5-1426	male	Prostate	0.0842116	0.269229
GTEX-PLZ6-1126	male	Prostate	0.0725309	0.253969
GTEX-POYW-2526	male	Prostate	0.240543	0.397622
GTEX-PSDG-1926	male	Prostate	0.0730798	0.258098
GTEX-PVOW-2326	male	Prostate	0.200703	0.375784
GTEX-Q2AH-1426	male	Prostate	0.0801869	0.255268
GTEX-Q2AI-1126	male	Prostate	0.176006	0.354097
GTEX-QDVJ-1626	male	Prostate	0.118941	0.304289
GTEX-QDVN-1526	male	Prostate	0.161663	0.339972
GTEX-QEG4-2226	male	Prostate	0.0609197	0.236238
GTEX-QEL4-2026	male	Prostate	0.044491	0.2228
GTEX-QLQ7-1326	male	Prostate	0.223069	0.380148
GTEX-QLQW-0926	male	Prostate	0.11558	0.291704
GTEX-QMR6-1126	male	Prostate	0.158592	0.322623
GTEX-QMRM-1426	male	Prostate	0.110801	0.295331
GTEX-QV31-1026	male	Prostate	0.0682958	0.266009
GTEX-QV44-1526	male	Prostate	0.118038	0.301246
GTEX-QXCU-2126	male	Prostate	0.0662572	0.236086
GTEX-R55C-1326	male	Prostate	0.0420199	0.224116
GTEX-R55D-1726	male	Prostate	0.122047	0.291876
GTEX-R55F-1026	male	Prostate	0.0963078	0.277471
GTEX-REY6-2126	male	Prostate	0.172498	0.329577
GTEX-RM2N-1126	male	Prostate	0.0376872	0.21885
GTEX-RN64-2226	male	Prostate	0.0973042	0.282519
GTEX-RUSQ-1426	male	Prostate	0.0281419	0.192172
GTEX-RVPU-1826	male	Prostate	0.0485675	0.223127
GTEX-RVPV-2526	male	Prostate	0.129153	0.286232
GTEX-RWSA-2026	male	Prostate	0.184906	0.360872
GTEX-S33H-1826	male	Prostate	0.240081	0.4154
GTEX-S3LF-2226	male	Prostate	0.1106	0.267678
GTEX-S3XE-1326	male	Prostate	0.111179	0.296528
GTEX-S4Z8-1426	male	Prostate	0.244344	0.401423
GTEX-S7PM-2426	male	Prostate	0.112125	0.269203
GTEX-S7SE-2426	male	Prostate	0.163149	0.332978
GTEX-S95S-1026	male	Prostate	0.114127	0.271205
GTEX-SIU8-2226	male	Prostate	0.103566	0.284729
GTEX-SJXC-2026	male	Prostate	0.146949	0.304027
GTEX-SNOS-1026	male	Prostate	0.213544	0.397852
GTEX-SUCS-1126	male	Prostate	0.249145	0.406224
GTEX-T2YK-2426	male	Prostate	0.257713	0.443061
GTEX-T6MN-2126	male	Prostate	0.114745	0.300094
GTEX-TKQ1-0826	male	Prostate	0.0852633	0.276953
GTEX-TKQ2-1426	male	Prostate	0.32612	0.511138
GTEX-U3ZH-0926	male	Prostate	0.206472	0.411379
GTEX-U3ZM-0926	male	Prostate	0.251465	0.42679
GTEX-U412-2026	male	Prostate	0.171135	0.328213
GTEX-U4B1-1426	male	Prostate	0.188425	0.370522
GTEX-U8T8-2126	male	Prostate	0.131586	0.288664
GTEX-U8XE-2526	male	Prostate	0.0571004	0.233225
GTEX-UJMC-1426	male	Prostate	0.136267	0.300297
GTEX-UPJH-2226	male	Prostate	0.035141	0.199172
GTEX-UPK5-2526	male	Prostate	0.0505926	0.234901
GTEX-UTHO-2726	male	Prostate	0.0392076	0.196286
GTEX-V1D1-1926	male	Prostate	0.069602	0.254951
GTEX-V955-1826	male	Prostate	0.116059	0.273137
GTEX-VJYA-1226	male	Prostate	0.216771	0.37385
GTEX-VUSG-2026	male	Prostate	0.122432	0.286463
GTEX-WFJO-1726	male	Prostate	0.306755	0.485537
GTEX-WFON-1626	male	Prostate	0.100396	0.277313
GTEX-WH7G-1726	male	Prostate	0.0644006	0.248709
GTEX-WHPG-1926	male	Prostate	0.0214094	0.206427
GTEX-WHSB-1426	male	Prostate	0.0774329	0.262451
GTEX-WHWD-1626	male	Prostate	0.0782704	0.261479
GTEX-WK11-2626	male	Prostate	0.23307	0.4176
GTEX-WL46-2126	male	Prostate	0.0920922	0.276622
GTEX-WOFL-2126	male	Prostate	0.160377	0.317456
GTEX-WQUQ-2726	male	Prostate	0.154707	0.311785
GTEX-WVJS-2626	male	Prostate	0.142622	0.306653
GTEX-WVLH-2826	male	Prostate	0.100128	0.269957
GTEX-WWTW-2726	male	Prostate	0.131806	0.310115
GTEX-WY7C-2026	male	Prostate	0.149299	0.332507
GTEX-WYJK-0626	male	Prostate	0.0909248	0.276273
GTEX-WZTO-0926	male	Prostate	0.0196952	0.197786
GTEX-X261-2226	male	Prostate	0.340637	0.518946
GTEX-X3Y1-1026	male	Prostate	0.229058	0.407149
GTEX-X4XX-2726	male	Prostate	0.162257	0.319335
GTEX-X4XY-2826	male	Prostate	0.0546746	0.211753
GTEX-X585-2726	male	Prostate	0.13379	0.312099
GTEX-X5EB-1826	male	Prostate	0.114239	0.298547
GTEX-X62O-2726	male	Prostate	0.106473	0.289681
GTEX-XAJ8-0626	male	Prostate	0.00747774	0.186881
GTEX-XBEC-2826	male	Prostate	0.134512	0.309072
GTEX-XBED-1826	male	Prostate	0.0341533	0.191232
GTEX-XBEW-2226	male	Prostate	0.0146028	0.196699
GTEX-XGQ4-1826	male	Prostate	0.0908444	0.275862
GTEX-XK95-2426	male	Prostate	0.122532	0.303299
GTEX-XLM4-2826	male	Prostate	0.131167	0.288246
GTEX-XMD1-2626	male	Prostate	0.150838	0.307916
GTEX-XMK1-1026	male	Prostate	0.157203	0.335294
GTEX-XOTO-2826	male	Prostate	0.121397	0.285428
GTEX-XPVG-2026	male	Prostate	0.20095	0.364981
GTEX-XQ8I-2526	male	Prostate	0.112454	0.295662
GTEX-XXEK-1226	male	Prostate	0.157631	0.342161
GTEX-Y111-2326	male	Prostate	0.0753061	0.260324
GTEX-Y5V6-1826	male	Prostate	0.173917	0.330996
GTEX-Y8E4-2126	male	Prostate	0.095253	0.27602
GTEX-Y9LG-1826	male	Prostate	0.128271	0.325984
GTEX-YB5E-1826	male	Prostate	0.0943691	0.278677
GTEX-YEC3-2226	male	Prostate	0.120669	0.298978
GTEX-YEC4-1626	male	Prostate	0.103713	0.278794
GTEX-YECK-2426	male	Prostate	0.053951	0.21103
GTEX-YF7O-1926	male	Prostate	0.0480519	0.232582
GTEX-YFCO-1626	male	Prostate	0.0179807	0.202289
GTEX-YJ89-2726	male	Prostate	0.11515	0.272229
GTEX-Z93S-2726	male	Prostate	0.0591248	0.24434
GTEX-ZAB4-2826	male	Prostate	0.0183986	0.200495
GTEX-ZAB5-2226	male	Prostate	0.156083	0.341298
GTEX-ZDTS-2826	male	Prostate	0.0615236	0.218602
GTEX-ZDTT-1626	male	Prostate	0.309366	0.466444
GTEX-ZDXO-2826	male	Prostate	0.125697	0.282776
GTEX-ZDYS-1226	male	Prostate	0.084169	0.268699
GTEX-ZE9C-2426	male	Prostate	0.0594239	0.216502
GTEX-ZF28-2426	male	Prostate	0.0373508	0.194429
GTEX-ZG7Y-2226	male	Prostate	0.130198	0.300027
GTEX-ZLFU-1726	male	Prostate	0.104128	0.286224
GTEX-ZPU1-2026	male	Prostate	0.138352	0.321658
GTEX-ZT9W-1626	male	Prostate	0.120949	0.304157
GTEX-ZT9X-1326	male	Prostate	0.0547467	0.231663
GTEX-ZTSS-0126	male	Prostate	0.0617706	0.243867
GTEX-ZTTD-2726	male	Prostate	0.0901647	0.275182
GTEX-ZU9S-2726	male	Prostate	0.246299	0.422423
GTEX-ZUA1-2826	male	Prostate	0.108665	0.289432
GTEX-ZV7C-1926	male	Prostate	0.359785	0.542993
GTEX-ZVE2-2626	male	Prostate	0.080161	0.244191
GTEX-ZVP2-0826	male	Prostate	0.140774	0.325989
GTEX-ZVZP-1326	male	Prostate	0.158543	0.328372
GTEX-ZWKS-2726	male	Prostate	0.164029	0.368936
GTEX-ZXG5-2426	male	Prostate	0.316925	0.474003
GTEX-ZY6K-1526	male	Prostate	0.0461534	0.231171
GTEX-ZYFC-2826	male	Prostate	0.159362	0.333921
GTEX-ZYFD-2526	male	Prostate	0.117327	0.298491
GTEX-ZYT6-2426	male	Prostate	0.0430529	0.256411
GTEX-ZYW4-2626	male	Prostate	0.0718486	0.228927
GTEX-ZZPT-2626	male	Prostate	0.119656	0.304186
GTEX-1117F-2626	female	Small Intestine - Terminal Ileum	0.185584	0.312381
GTEX-111CU-1326	male	Small Intestine - Terminal Ileum	0.113992	0.28054
GTEX-111FC-2626	male	Small Intestine - Terminal Ileum	0.133325	0.260123
GTEX-111VG-2026	male	Small Intestine - Terminal Ileum	0.211922	0.33872
GTEX-111YS-1426	male	Small Intestine - Terminal Ileum	0.315962	0.442759
GTEX-1122O-1326	female	Small Intestine - Terminal Ileum	0.175111	0.301909
GTEX-1128S-1726	female	Small Intestine - Terminal Ileum	0.14255	0.269347
GTEX-113JC-1626	female	Small Intestine - Terminal Ileum	0.104999	0.292862
GTEX-117XS-2126	male	Small Intestine - Terminal Ileum	0.144005	0.270802
GTEX-117YW-1626	male	Small Intestine - Terminal Ileum	0.084624	0.240501
GTEX-117YX-0326	male	Small Intestine - Terminal Ileum	0.0469444	0.228044
GTEX-1192W-1726	male	Small Intestine - Terminal Ileum	0.234018	0.360815
GTEX-1192X-2526	male	Small Intestine - Terminal Ileum	0.118465	0.299565
GTEX-11DXX-1626	female	Small Intestine - Terminal Ileum	0.201064	0.327862
GTEX-11DXY-1826	male	Small Intestine - Terminal Ileum	0.238098	0.364895
GTEX-11DXZ-1326	male	Small Intestine - Terminal Ileum	0.074465	0.249357
GTEX-11DYG-2626	male	Small Intestine - Terminal Ileum	0.26795	0.394748
GTEX-11DZ1-2526	male	Small Intestine - Terminal Ileum	0.187468	0.343345
GTEX-11EI6-2526	male	Small Intestine - Terminal Ileum	0.084501	0.211298
GTEX-11EMC-1626	female	Small Intestine - Terminal Ileum	0.188063	0.31486
GTEX-11EQ8-2426	male	Small Intestine - Terminal Ileum	0.350514	0.477311
GTEX-11EQ9-1326	male	Small Intestine - Terminal Ileum	0.157389	0.317941
GTEX-11GS4-1726	male	Small Intestine - Terminal Ileum	0.0713496	0.198147
GTEX-11GSO-2026	male	Small Intestine - Terminal Ileum	0.124876	0.251674
GTEX-11GSP-1426	female	Small Intestine - Terminal Ileum	0.124619	0.251416
GTEX-11I78-1126	female	Small Intestine - Terminal Ileum	0.0301625	0.218514
GTEX-11ILO-1926	female	Small Intestine - Terminal Ileum	0.151436	0.309323
GTEX-11LCK-1926	male	Small Intestine - Terminal Ileum	0.0700746	0.214009
GTEX-11NUK-2126	male	Small Intestine - Terminal Ileum	0.0575918	0.245455
GTEX-11O72-2426	male	Small Intestine - Terminal Ileum	0.1534	0.334038
GTEX-11OF3-1426	male	Small Intestine - Terminal Ileum	0.191208	0.318006
GTEX-11ONC-1826	male	Small Intestine - Terminal Ileum	0.213826	0.340624
GTEX-11P7K-1626	male	Small Intestine - Terminal Ileum	0.0775788	0.221021
GTEX-11P81-1226	female	Small Intestine - Terminal Ileum	0.105539	0.287216
GTEX-11PRG-2126	male	Small Intestine - Terminal Ileum	0.177796	0.363157
GTEX-11TTK-2626	female	Small Intestine - Terminal Ileum	0.107011	0.233809
GTEX-11TUW-1926	male	Small Intestine - Terminal Ileum	0.0632808	0.190078
GTEX-11WQC-2026	male	Small Intestine - Terminal Ileum	0.127558	0.254355
GTEX-11WQK-2326	male	Small Intestine - Terminal Ileum	0.0408057	0.221906
GTEX-11XUK-1426	female	Small Intestine - Terminal Ileum	0.0710937	0.251732
GTEX-11ZTS-1626	female	Small Intestine - Terminal Ileum	0.257957	0.384755
GTEX-11ZTT-1426	female	Small Intestine - Terminal Ileum	0.302418	0.429216
GTEX-11ZU8-2126	male	Small Intestine - Terminal Ileum	0.0915111	0.218309
GTEX-11ZUS-2426	male	Small Intestine - Terminal Ileum	0.387784	0.531227
GTEX-11ZVC-2026	female	Small Intestine - Terminal Ileum	0.0895693	0.264462
GTEX-1211K-1626	female	Small Intestine - Terminal Ileum	0.205339	0.332136
GTEX-1212Z-1726	male	Small Intestine - Terminal Ileum	0.154692	0.281489
GTEX-12584-2426	male	Small Intestine - Terminal Ileum	0.195722	0.349281
GTEX-12696-2326	male	Small Intestine - Terminal Ileum	0.211556	0.338353
GTEX-1269C-2126	female	Small Intestine - Terminal Ileum	0.305142	0.431939
GTEX-12BJ1-1926	male	Small Intestine - Terminal Ileum	0.148536	0.275333
GTEX-12KS4-2226	male	Small Intestine - Terminal Ileum	0.112244	0.257295
GTEX-12WS9-1926	female	Small Intestine - Terminal Ileum	0.116737	0.259427
GTEX-12WSA-2626	male	Small Intestine - Terminal Ileum	0.151996	0.278794
GTEX-12WSB-2626	female	Small Intestine - Terminal Ileum	0.14991	0.276707
GTEX-12WSC-2226	male	Small Intestine - Terminal Ileum	0.25033	0.425222
GTEX-12WSD-2526	female	Small Intestine - Terminal Ileum	0.179213	0.306011
GTEX-12WSF-2726	male	Small Intestine - Terminal Ileum	0.108337	0.235134
GTEX-12WSG-2226	female	Small Intestine - Terminal Ileum	0.0733402	0.25444
GTEX-12WSH-1626	male	Small Intestine - Terminal Ileum	0.0676913	0.210381
GTEX-12WSI-1926	male	Small Intestine - Terminal Ileum	0.0929249	0.278285
GTEX-12WSJ-1626	female	Small Intestine - Terminal Ileum	0.0468648	0.204752
GTEX-12WSK-1526	female	Small Intestine - Terminal Ileum	0.117514	0.26726
GTEX-12WSL-1726	male	Small Intestine - Terminal Ileum	0.00162108	0.189973
GTEX-12WSM-1626	male	Small Intestine - Terminal Ileum	0.155159	0.281957
GTEX-12WSN-1726	male	Small Intestine - Terminal Ileum	0.117945	0.302027
GTEX-12ZZW-2726	male	Small Intestine - Terminal Ileum	0.120288	0.286835
GTEX-12ZZX-2526	female	Small Intestine - Terminal Ileum	0.0743154	0.258398
GTEX-12ZZY-2626	male	Small Intestine - Terminal Ileum	0.125497	0.252294
GTEX-12ZZZ-2126	male	Small Intestine - Terminal Ileum	0.11328	0.240078
GTEX-13111-1426	male	Small Intestine - Terminal Ileum	0.0544996	0.242851
GTEX-13112-1726	male	Small Intestine - Terminal Ileum	0.124047	0.312844
GTEX-13113-1226	female	Small Intestine - Terminal Ileum	0.194539	0.321337
GTEX-1313W-2226	female	Small Intestine - Terminal Ileum	0.245956	0.431317
GTEX-131XE-0926	male	Small Intestine - Terminal Ileum	0.032686	0.219403
GTEX-131XF-1326	male	Small Intestine - Terminal Ileum	0.131445	0.258242
GTEX-131XG-1726	female	Small Intestine - Terminal Ileum	0.120833	0.301933
GTEX-131XH-1726	male	Small Intestine - Terminal Ileum	0.06922	0.257083
GTEX-131XW-2626	female	Small Intestine - Terminal Ileum	0.13432	0.322671
GTEX-131YS-2526	female	Small Intestine - Terminal Ileum	0.129251	0.256049
GTEX-132AR-2626	female	Small Intestine - Terminal Ileum	0.104303	0.279195
GTEX-132NY-2426	male	Small Intestine - Terminal Ileum	0.0802353	0.207033
GTEX-132Q8-2626	male	Small Intestine - Terminal Ileum	0.120092	0.246889
GTEX-132QS-2026	male	Small Intestine - Terminal Ileum	0.22332	0.350117
GTEX-1339X-1526	male	Small Intestine - Terminal Ileum	0.0471056	0.200664
GTEX-1399Q-2226	male	Small Intestine - Terminal Ileum	0.222242	0.394316
GTEX-1399R-2026	male	Small Intestine - Terminal Ileum	0.0470457	0.19098
GTEX-1399S-2026	female	Small Intestine - Terminal Ileum	0.126699	0.287251
GTEX-1399T-1726	male	Small Intestine - Terminal Ileum	0.171743	0.29854
GTEX-1399U-2126	female	Small Intestine - Terminal Ileum	0.00784016	0.194557
GTEX-139D8-2726	female	Small Intestine - Terminal Ileum	0.207831	0.361247
GTEX-139T6-1026	male	Small Intestine - Terminal Ileum	0.0136084	0.200326
GTEX-139TS-1626	male	Small Intestine - Terminal Ileum	0.165394	0.292192
GTEX-139TT-1926	male	Small Intestine - Terminal Ileum	0.119484	0.246282
GTEX-139TU-2326	male	Small Intestine - Terminal Ileum	0.133238	0.260036
GTEX-139UC-2126	male	Small Intestine - Terminal Ileum	0.103512	0.230309
GTEX-139UW-1426	male	Small Intestine - Terminal Ileum	0.136506	0.263303
GTEX-139YR-2226	male	Small Intestine - Terminal Ileum	0.0742079	0.262071
GTEX-13CF2-1126	male	Small Intestine - Terminal Ileum	0.0791212	0.205919
GTEX-13CF3-1226	female	Small Intestine - Terminal Ileum	0.163628	0.290426
GTEX-13CIG-2326	male	Small Intestine - Terminal Ileum	0.164615	0.307305
GTEX-13CZV-2626	male	Small Intestine - Terminal Ileum	0.118642	0.245439
GTEX-13D11-0726	female	Small Intestine - Terminal Ileum	0.128733	0.28461
GTEX-13FH7-1226	female	Small Intestine - Terminal Ileum	0.0853287	0.266429
GTEX-13FHO-2526	male	Small Intestine - Terminal Ileum	0.106528	0.233326
GTEX-13FHP-2226	male	Small Intestine - Terminal Ileum	0.218228	0.39312
GTEX-13FLV-1826	male	Small Intestine - Terminal Ileum	0.0453704	0.232088
GTEX-13FLW-3026	male	Small Intestine - Terminal Ileum	0.164892	0.33144
GTEX-13FTW-2026	male	Small Intestine - Terminal Ileum	0.103545	0.266088
GTEX-13FTY-2326	female	Small Intestine - Terminal Ileum	0.159984	0.344067
GTEX-13FTZ-1126	male	Small Intestine - Terminal Ileum	0.194034	0.320831
GTEX-13FXS-2526	male	Small Intestine - Terminal Ileum	0.198212	0.340902
GTEX-13G51-2026	male	Small Intestine - Terminal Ileum	0.122816	0.249614
GTEX-13IVO-2326	male	Small Intestine - Terminal Ileum	0.258918	0.385716
GTEX-13JUV-1326	female	Small Intestine - Terminal Ileum	0.152136	0.324211
GTEX-13JVG-2726	male	Small Intestine - Terminal Ileum	0.0840454	0.210843
GTEX-13N11-1626	female	Small Intestine - Terminal Ileum	0.0397661	0.226483
GTEX-13N1W-2226	male	Small Intestine - Terminal Ileum	0.298813	0.425611
GTEX-13N2G-2026	male	Small Intestine - Terminal Ileum	0.101061	0.227858
GTEX-13NYB-1826	male	Small Intestine - Terminal Ileum	0.12821	0.312293
GTEX-13NYC-2026	male	Small Intestine - Terminal Ileum	0.290162	0.41696
GTEX-13NYS-2626	male	Small Intestine - Terminal Ileum	0.14919	0.275987
GTEX-13NZ8-2426	female	Small Intestine - Terminal Ileum	0.215462	0.34226
GTEX-13NZ9-2226	male	Small Intestine - Terminal Ileum	0.246532	0.431892
GTEX-13NZA-2726	male	Small Intestine - Terminal Ileum	0.111353	0.238151
GTEX-13NZB-1726	male	Small Intestine - Terminal Ileum	0.18604	0.334353
GTEX-13O1R-2826	male	Small Intestine - Terminal Ileum	0.161075	0.287872
GTEX-13O21-1026	male	Small Intestine - Terminal Ileum	0.109784	0.252474
GTEX-13O3O-2426	female	Small Intestine - Terminal Ileum	0.197279	0.324077
GTEX-13O3P-2226	male	Small Intestine - Terminal Ileum	0.375068	0.517758
GTEX-13O3Q-1826	male	Small Intestine - Terminal Ileum	0.073738	0.261601
GTEX-13O61-1326	male	Small Intestine - Terminal Ileum	0.209749	0.336546
GTEX-13OVH-2426	male	Small Intestine - Terminal Ileum	0.222122	0.348919
GTEX-13OVI-1926	female	Small Intestine - Terminal Ileum	0.224342	0.351139
GTEX-13OVJ-1626	female	Small Intestine - Terminal Ileum	0.0353438	0.216444
GTEX-13OVK-0726	male	Small Intestine - Terminal Ileum	0.0256795	0.172318
GTEX-13OVL-2326	male	Small Intestine - Terminal Ileum	0.0925774	0.279295
GTEX-13OW5-2726	male	Small Intestine - Terminal Ileum	0.0743809	0.201178
GTEX-13OW6-2326	male	Small Intestine - Terminal Ileum	0.20723	0.34992
GTEX-13OW7-2526	male	Small Intestine - Terminal Ileum	0.27869	0.466553
GTEX-13OW8-3126	male	Small Intestine - Terminal Ileum	0.0883838	0.215181
GTEX-13PDP-2626	male	Small Intestine - Terminal Ileum	0.240441	0.367239
GTEX-13PL6-1926	female	Small Intestine - Terminal Ileum	0.234196	0.396738
GTEX-13PL7-2626	female	Small Intestine - Terminal Ileum	0.218188	0.344986
GTEX-13PVQ-2826	male	Small Intestine - Terminal Ileum	0.29686	0.43955
GTEX-13PVR-1526	female	Small Intestine - Terminal Ileum	0.13247	0.259267
GTEX-13QBU-1926	female	Small Intestine - Terminal Ileum	0.082276	0.228914
GTEX-13QIC-2826	female	Small Intestine - Terminal Ileum	0.103868	0.230665
GTEX-13QJ3-2426	male	Small Intestine - Terminal Ileum	0.124202	0.266892
GTEX-13QJC-1826	female	Small Intestine - Terminal Ileum	0.112892	0.23969
GTEX-13RTJ-1826	male	Small Intestine - Terminal Ileum	0.129053	0.255851
GTEX-13S7M-1326	female	Small Intestine - Terminal Ileum	0.178425	0.305223
GTEX-13S86-1726	male	Small Intestine - Terminal Ileum	0.0439738	0.206516
GTEX-13SLW-2626	male	Small Intestine - Terminal Ileum	0.0949759	0.221773
GTEX-13SLX-2626	female	Small Intestine - Terminal Ileum	0.0992606	0.265808
GTEX-13U4I-2326	female	Small Intestine - Terminal Ileum	0.258648	0.43522
GTEX-13VXU-1726	male	Small Intestine - Terminal Ileum	0.201537	0.357414
GTEX-13W3W-2026	female	Small Intestine - Terminal Ileum	0.148813	0.275611
GTEX-13W46-2526	male	Small Intestine - Terminal Ileum	0.265767	0.432314
GTEX-13X6H-1826	female	Small Intestine - Terminal Ileum	0.017411	0.198511
GTEX-13X6I-2526	male	Small Intestine - Terminal Ileum	0.245489	0.372287
GTEX-13X6J-2726	male	Small Intestine - Terminal Ileum	0.299684	0.474576
GTEX-13X6K-2626	female	Small Intestine - Terminal Ileum	0.35566	0.482457
GTEX-13YAN-2726	male	Small Intestine - Terminal Ileum	0.174016	0.300814
GTEX-1445S-2526	male	Small Intestine - Terminal Ileum	0.14541	0.272207
GTEX-144FL-2026	male	Small Intestine - Terminal Ileum	0.120062	0.294954
GTEX-144GL-2626	male	Small Intestine - Terminal Ileum	0.31299	0.479538
GTEX-144GN-1326	male	Small Intestine - Terminal Ileum	0.063261	0.251613
GTEX-144GO-2326	male	Small Intestine - Terminal Ileum	0.258763	0.38556
GTEX-145LS-2826	female	Small Intestine - Terminal Ileum	0.225605	0.352402
GTEX-145LT-1026	male	Small Intestine - Terminal Ileum	0.0256757	0.188218
GTEX-145LU-2326	male	Small Intestine - Terminal Ileum	0.259386	0.446103
GTEX-145LV-1926	male	Small Intestine - Terminal Ileum	0.0863774	0.27424
GTEX-145ME-0926	female	Small Intestine - Terminal Ileum	0.0298565	0.201931
GTEX-145MF-2426	male	Small Intestine - Terminal Ileum	0.165977	0.352695
GTEX-145MG-2326	male	Small Intestine - Terminal Ileum	0.148437	0.329537
GTEX-145MH-2626	male	Small Intestine - Terminal Ileum	0.297824	0.464371
GTEX-145MI-2026	female	Small Intestine - Terminal Ileum	0.156355	0.283152
GTEX-145MN-1626	male	Small Intestine - Terminal Ileum	0.0542037	0.20762
GTEX-145MO-2526	male	Small Intestine - Terminal Ileum	0.27195	0.398748
GTEX-146FH-2326	female	Small Intestine - Terminal Ileum	0.296388	0.477488
GTEX-146FQ-1826	male	Small Intestine - Terminal Ileum	0.0910896	0.234532
GTEX-146FR-2326	female	Small Intestine - Terminal Ileum	0.207762	0.33456
GTEX-14753-2826	male	Small Intestine - Terminal Ileum	0.117005	0.243803
GTEX-1477Z-1326	male	Small Intestine - Terminal Ileum	0.196358	0.323156
GTEX-147F3-1826	female	Small Intestine - Terminal Ileum	0.117652	0.298752
GTEX-147F4-2226	male	Small Intestine - Terminal Ileum	0.0724313	0.259149
GTEX-147GR-2626	male	Small Intestine - Terminal Ileum	0.153868	0.280666
GTEX-147JS-2726	male	Small Intestine - Terminal Ileum	0.182731	0.309529
GTEX-148VJ-2226	male	Small Intestine - Terminal Ileum	0.116481	0.243279
GTEX-1497J-1926	male	Small Intestine - Terminal Ileum	0.183436	0.310233
GTEX-14A5H-1526	male	Small Intestine - Terminal Ileum	0.0978662	0.224664
GTEX-14A5I-2526	female	Small Intestine - Terminal Ileum	0.271362	0.459225
GTEX-14A6H-1726	male	Small Intestine - Terminal Ileum	0.263765	0.445442
GTEX-14ABY-2226	male	Small Intestine - Terminal Ileum	0.119243	0.261933
GTEX-14AS3-1226	female	Small Intestine - Terminal Ileum	0.0580361	0.238674
GTEX-14ASI-2526	male	Small Intestine - Terminal Ileum	0.326223	0.45302
GTEX-14B4R-1126	male	Small Intestine - Terminal Ileum	0.139414	0.283348
GTEX-14BIL-2826	male	Small Intestine - Terminal Ileum	0.158924	0.344285
GTEX-14BIM-2526	female	Small Intestine - Terminal Ileum	0.196274	0.323071
GTEX-14BIN-2926	female	Small Intestine - Terminal Ileum	0.112441	0.287333
GTEX-14BMV-2626	male	Small Intestine - Terminal Ileum	0.148148	0.33601
GTEX-14C38-2426	male	Small Intestine - Terminal Ileum	0.171941	0.358658
GTEX-14C39-1826	male	Small Intestine - Terminal Ileum	0.137503	0.309578
GTEX-14C5O-2726	male	Small Intestine - Terminal Ileum	0.319758	0.446555
GTEX-14DAQ-2626	female	Small Intestine - Terminal Ileum	0.329653	0.45645
GTEX-14DAR-1426	male	Small Intestine - Terminal Ileum	0.0962093	0.282927
GTEX-14E1K-1326	male	Small Intestine - Terminal Ileum	0.123949	0.305049
GTEX-14E6C-2326	male	Small Intestine - Terminal Ileum	0.334358	0.514996
GTEX-14E6D-2126	male	Small Intestine - Terminal Ileum	0.155432	0.343295
GTEX-14E6E-1626	male	Small Intestine - Terminal Ileum	0.0484788	0.230156
GTEX-14E7W-2626	male	Small Intestine - Terminal Ileum	0.288838	0.415636
GTEX-14H4A-1826	female	Small Intestine - Terminal Ileum	0.0542521	0.207811
GTEX-14ICK-1326	male	Small Intestine - Terminal Ileum	0.0415962	0.199484
GTEX-14ICL-1026	male	Small Intestine - Terminal Ileum	0.0518793	0.200192
GTEX-14JFF-2526	male	Small Intestine - Terminal Ileum	0.155567	0.282364
GTEX-14JG1-2626	male	Small Intestine - Terminal Ileum	0.372553	0.553191
GTEX-14JG6-1826	female	Small Intestine - Terminal Ileum	-0.00259323	0.14572
GTEX-14JIY-2826	male	Small Intestine - Terminal Ileum	0.154466	0.281264
GTEX-14LLW-2026	female	Small Intestine - Terminal Ileum	0.290758	0.417556
GTEX-14LZ3-2626	female	Small Intestine - Terminal Ileum	0.310556	0.437354
GTEX-14PHW-2626	female	Small Intestine - Terminal Ileum	0.247497	0.374294
GTEX-14PHX-1226	male	Small Intestine - Terminal Ileum	0.2853	0.441177
GTEX-14PHY-2226	female	Small Intestine - Terminal Ileum	0.184487	0.311285
GTEX-14PII-2526	male	Small Intestine - Terminal Ileum	0.215144	0.341942
GTEX-14PJ2-2226	male	Small Intestine - Terminal Ileum	0.28151	0.448057
GTEX-14PJ3-1326	male	Small Intestine - Terminal Ileum	0.0956169	0.251494
GTEX-14PJ4-2026	male	Small Intestine - Terminal Ileum	0.257316	0.384114
GTEX-14PJ5-1226	female	Small Intestine - Terminal Ileum	0.176034	0.302831
GTEX-14PJ6-1726	female	Small Intestine - Terminal Ileum	0.208588	0.335385
GTEX-14PJM-2526	female	Small Intestine - Terminal Ileum	0.0826045	0.225294
GTEX-14PJN-0826	male	Small Intestine - Terminal Ileum	0.0861793	0.231231
GTEX-14PJO-2626	male	Small Intestine - Terminal Ileum	0.201405	0.328203
GTEX-14PK6-1626	female	Small Intestine - Terminal Ileum	0.191839	0.318636
GTEX-14PKU-1626	female	Small Intestine - Terminal Ileum	0.0914831	0.254026
GTEX-14PN3-2026	female	Small Intestine - Terminal Ileum	0.142638	0.269435
GTEX-14PN4-2726	male	Small Intestine - Terminal Ileum	0.137393	0.312286
GTEX-14PQA-2426	female	Small Intestine - Terminal Ileum	0.33443	0.477119
GTEX-14XAO-1926	female	Small Intestine - Terminal Ileum	0.16368	0.290478
GTEX-15CHC-1726	female	Small Intestine - Terminal Ileum	0.138251	0.265048
GTEX-15CHQ-2426	male	Small Intestine - Terminal Ileum	0.274528	0.401325
GTEX-15CHR-1626	male	Small Intestine - Terminal Ileum	0.164444	0.307134
GTEX-15CHS-2026	male	Small Intestine - Terminal Ileum	0.308299	0.483191
GTEX-15D1Q-2426	male	Small Intestine - Terminal Ileum	0.34369	0.520262
GTEX-15D79-2726	male	Small Intestine - Terminal Ileum	0.294541	0.482403
GTEX-15DCD-2426	female	Small Intestine - Terminal Ileum	0.257705	0.384503
GTEX-15DDE-2626	female	Small Intestine - Terminal Ileum	0.337419	0.512311
GTEX-15DYW-2526	female	Small Intestine - Terminal Ileum	0.174588	0.301386
GTEX-15DZA-0826	female	Small Intestine - Terminal Ileum	0.0971761	0.241601
GTEX-15EO6-2226	male	Small Intestine - Terminal Ileum	0.198753	0.373645
GTEX-15ETS-2126	female	Small Intestine - Terminal Ileum	-0.00477735	0.162557
GTEX-15EU6-1826	male	Small Intestine - Terminal Ileum	0.0897396	0.2751
GTEX-15F5U-1326	male	Small Intestine - Terminal Ileum	0.0249558	0.192291
GTEX-15FZZ-1626	female	Small Intestine - Terminal Ileum	0.143391	0.291704
GTEX-15G19-2626	male	Small Intestine - Terminal Ileum	0.311416	0.438214
GTEX-15G1A-1726	male	Small Intestine - Terminal Ileum	0.171166	0.3151
GTEX-15RIE-0926	male	Small Intestine - Terminal Ileum	0.166736	0.293534
GTEX-15RJ7-1326	male	Small Intestine - Terminal Ileum	0.0638421	0.247925
GTEX-15RJE-1926	male	Small Intestine - Terminal Ileum	0.0740483	0.254686
GTEX-15SB6-1126	female	Small Intestine - Terminal Ileum	0.0684757	0.257273
GTEX-15SDE-1126	female	Small Intestine - Terminal Ileum	0.157835	0.332728
GTEX-15SHU-2426	female	Small Intestine - Terminal Ileum	0.35343	0.506988
GTEX-15SHV-1426	male	Small Intestine - Terminal Ileum	0.161976	0.288774
GTEX-15SHW-2626	male	Small Intestine - Terminal Ileum	0.30998	0.436777
GTEX-15SKB-2426	male	Small Intestine - Terminal Ileum	0.271779	0.398576
GTEX-15SZO-2826	male	Small Intestine - Terminal Ileum	0.397013	0.571905
GTEX-15TU5-2826	male	Small Intestine - Terminal Ileum	0.343087	0.469884
GTEX-15UF6-2826	female	Small Intestine - Terminal Ileum	0.258089	0.384887
GTEX-15UF7-1426	male	Small Intestine - Terminal Ileum	0.0877391	0.268377
GTEX-169BO-0926	male	Small Intestine - Terminal Ileum	0.3192	0.494092
GTEX-16A39-1426	female	Small Intestine - Terminal Ileum	0.0895723	0.271249
GTEX-16AAH-1426	male	Small Intestine - Terminal Ileum	0.115534	0.258223
GTEX-16BQI-1426	female	Small Intestine - Terminal Ileum	0.0833429	0.226785
GTEX-16GPK-2426	male	Small Intestine - Terminal Ileum	0.325239	0.452036
GTEX-16MT8-2826	female	Small Intestine - Terminal Ileum	0.20741	0.334208
GTEX-16MT9-2526	female	Small Intestine - Terminal Ileum	0.198379	0.325176
GTEX-16MTA-1526	male	Small Intestine - Terminal Ileum	0.0756519	0.264449
GTEX-16NFA-1426	male	Small Intestine - Terminal Ileum	0.0969371	0.263485
GTEX-16NGA-1126	female	Small Intestine - Terminal Ileum	0.0811052	0.230851
GTEX-16NPV-2826	female	Small Intestine - Terminal Ileum	0.201553	0.35743
GTEX-16NPX-2326	male	Small Intestine - Terminal Ileum	0.134967	0.316067
GTEX-16XZY-1626	male	Small Intestine - Terminal Ileum	0.152133	0.278931
GTEX-16XZZ-2526	male	Small Intestine - Terminal Ileum	0.265471	0.392268
GTEX-16YQH-2726	male	Small Intestine - Terminal Ileum	0.399631	0.595676
GTEX-16Z82-2326	male	Small Intestine - Terminal Ileum	0.243496	0.370294
GTEX-178AV-1226	male	Small Intestine - Terminal Ileum	0.0229949	0.199567
GTEX-17EVP-2826	male	Small Intestine - Terminal Ileum	0.464126	0.626669
GTEX-17EVQ-2326	male	Small Intestine - Terminal Ileum	0.240338	0.367135
GTEX-17F96-2226	male	Small Intestine - Terminal Ileum	0.270677	0.397475
GTEX-17F97-2126	male	Small Intestine - Terminal Ileum	0.23928	0.405828
GTEX-17F98-1426	female	Small Intestine - Terminal Ileum	0.0472994	0.227937
GTEX-17F9E-1526	male	Small Intestine - Terminal Ileum	0.0948215	0.261369
GTEX-17F9Y-2926	female	Small Intestine - Terminal Ileum	0.195187	0.321984
GTEX-17GQL-1426	male	Small Intestine - Terminal Ileum	0.191313	0.318111
GTEX-17HG3-0626	female	Small Intestine - Terminal Ileum	0.451638	0.595081
GTEX-17HGU-2526	male	Small Intestine - Terminal Ileum	0.266608	0.409297
GTEX-17HHE-1726	male	Small Intestine - Terminal Ileum	0.0483792	0.235097
GTEX-17HHY-2626	male	Small Intestine - Terminal Ileum	0.241889	0.384579
GTEX-17HII-2826	male	Small Intestine - Terminal Ileum	0.293931	0.460479
GTEX-17JCI-2726	female	Small Intestine - Terminal Ileum	0.422207	0.549004
GTEX-17KNJ-1626	male	Small Intestine - Terminal Ileum	0.0926843	0.235374
GTEX-17MF6-2526	male	Small Intestine - Terminal Ileum	0.266571	0.447209
GTEX-183WM-2426	female	Small Intestine - Terminal Ileum	0.21263	0.339427
GTEX-18464-2526	male	Small Intestine - Terminal Ileum	0.202853	0.345543
GTEX-18465-2526	male	Small Intestine - Terminal Ileum	0.233674	0.408566
GTEX-18A66-2526	male	Small Intestine - Terminal Ileum	0.2008	0.327597
GTEX-18A67-2326	male	Small Intestine - Terminal Ileum	0.177235	0.352127
GTEX-18A6Q-2426	male	Small Intestine - Terminal Ileum	0.294795	0.421593
GTEX-18A7A-2026	female	Small Intestine - Terminal Ileum	0.16522	0.350581
GTEX-18A7B-2126	male	Small Intestine - Terminal Ileum	0.122158	0.248956
GTEX-18D9A-1226	female	Small Intestine - Terminal Ileum	0.439717	0.635762
GTEX-18D9B-2426	male	Small Intestine - Terminal Ileum	0.148468	0.275265
GTEX-18D9U-2026	male	Small Intestine - Terminal Ileum	0.0723177	0.222063
GTEX-18QFQ-1626	male	Small Intestine - Terminal Ileum	0.133659	0.303569
GTEX-19HZE-2826	female	Small Intestine - Terminal Ileum	0.378434	0.505231
GTEX-1A32A-2526	female	Small Intestine - Terminal Ileum	0.202758	0.383858
GTEX-1A3MV-0926	male	Small Intestine - Terminal Ileum	0.153839	0.323748
GTEX-1A3MW-2626	female	Small Intestine - Terminal Ileum	0.235188	0.361985
GTEX-1A3MX-2826	male	Small Intestine - Terminal Ileum	0.232667	0.359464
GTEX-1A8FM-2526	female	Small Intestine - Terminal Ileum	0.226619	0.369309
GTEX-1A8G6-2326	male	Small Intestine - Terminal Ileum	0.0531029	0.1799
GTEX-1A8G7-2126	male	Small Intestine - Terminal Ileum	0.159297	0.286094
GTEX-1AMEY-2026	female	Small Intestine - Terminal Ileum	0.0764284	0.236981
GTEX-1AMFI-1926	female	Small Intestine - Terminal Ileum	0.146048	0.3344
GTEX-1AX8Y-1726	male	Small Intestine - Terminal Ileum	-0.0129487	0.163623
GTEX-1AX8Z-2526	male	Small Intestine - Terminal Ileum	0.150332	0.277129
GTEX-1AX9I-2826	male	Small Intestine - Terminal Ileum	0.203734	0.330531
GTEX-1AX9J-2426	male	Small Intestine - Terminal Ileum	0.250162	0.376959
GTEX-1AX9K-1426	male	Small Intestine - Terminal Ileum	0.0563615	0.245158
GTEX-1AYCT-1726	male	Small Intestine - Terminal Ileum	0.118134	0.284682
GTEX-1AYD5-1526	male	Small Intestine - Terminal Ileum	0.0766291	0.232506
GTEX-1B8KE-1726	male	Small Intestine - Terminal Ileum	0.114119	0.300836
GTEX-1B8KZ-1126	male	Small Intestine - Terminal Ileum	0.0642269	0.253024
GTEX-1B8L1-1726	male	Small Intestine - Terminal Ileum	0.288755	0.415552
GTEX-1B8SF-2026	male	Small Intestine - Terminal Ileum	0.0990592	0.225857
GTEX-1B932-2226	female	Small Intestine - Terminal Ileum	0.039	0.223083
GTEX-1B933-2626	female	Small Intestine - Terminal Ileum	0.181505	0.324195
GTEX-1B97I-1326	male	Small Intestine - Terminal Ileum	0.0754225	0.251994
GTEX-1B98T-2726	male	Small Intestine - Terminal Ileum	0.169959	0.296757
GTEX-1B996-2526	male	Small Intestine - Terminal Ileum	0.349574	0.476372
GTEX-1BAJH-2526	male	Small Intestine - Terminal Ileum	0.22669	0.353488
GTEX-1C2JI-1526	male	Small Intestine - Terminal Ileum	0.190114	0.345991
GTEX-1C475-1426	female	Small Intestine - Terminal Ileum	0.0460395	0.213374
GTEX-1C64N-2426	male	Small Intestine - Terminal Ileum	0.119361	0.304722
GTEX-1C64O-2526	male	Small Intestine - Terminal Ileum	0.116621	0.243418
GTEX-1C6VQ-2826	male	Small Intestine - Terminal Ileum	0.299415	0.455292
GTEX-1C6VR-1826	male	Small Intestine - Terminal Ileum	0.203987	0.330784
GTEX-1C6VS-2826	male	Small Intestine - Terminal Ileum	0.243965	0.370763
GTEX-1C6WA-2826	male	Small Intestine - Terminal Ileum	0.241829	0.368626
GTEX-1CAMQ-1826	male	Small Intestine - Terminal Ileum	0.128159	0.308797
GTEX-1CAMS-2426	female	Small Intestine - Terminal Ileum	0.0670969	0.213735
GTEX-1CAV2-1926	female	Small Intestine - Terminal Ileum	0.0958919	0.272464
GTEX-1CB4E-1426	male	Small Intestine - Terminal Ileum	0.135239	0.262037
GTEX-1CB4F-1826	male	Small Intestine - Terminal Ileum	0.244188	0.370985
GTEX-1CB4G-2626	male	Small Intestine - Terminal Ileum	0.185032	0.31183
GTEX-1CB4H-2226	female	Small Intestine - Terminal Ileum	0.386344	0.513142
GTEX-1CB4J-2826	male	Small Intestine - Terminal Ileum	0.189068	0.315866
GTEX-1E1VI-2626	male	Small Intestine - Terminal Ileum	0.122694	0.289241
GTEX-1E2YA-2326	male	Small Intestine - Terminal Ileum	0.178532	0.366883
GTEX-1EH9U-2126	male	Small Intestine - Terminal Ileum	0.16171	0.288508
GTEX-1EKGG-2426	male	Small Intestine - Terminal Ileum	0.143705	0.270503
GTEX-1EMGI-2826	male	Small Intestine - Terminal Ileum	0.11275	0.239547
GTEX-1EN7A-2526	male	Small Intestine - Terminal Ileum	0.21002	0.386592
GTEX-1EU9M-2526	male	Small Intestine - Terminal Ileum	0.0757558	0.202553
GTEX-1EWIQ-2726	female	Small Intestine - Terminal Ileum	0.207236	0.334034
GTEX-1EX96-1826	male	Small Intestine - Terminal Ileum	0.161318	0.317194
GTEX-1F52S-2526	female	Small Intestine - Terminal Ileum	0.304367	0.431164
GTEX-1F5PK-2026	male	Small Intestine - Terminal Ileum	0.183387	0.368748
GTEX-1F5PL-2026	female	Small Intestine - Terminal Ileum	0.138894	0.310968
GTEX-1F6I4-2426	male	Small Intestine - Terminal Ileum	0.0837207	0.210518
GTEX-1F6IF-1026	male	Small Intestine - Terminal Ileum	0.150267	0.277064
GTEX-1F6RS-2426	female	Small Intestine - Terminal Ileum	0.33108	0.457877
GTEX-1F75A-2326	male	Small Intestine - Terminal Ileum	0.234695	0.420055
GTEX-1F75B-2626	male	Small Intestine - Terminal Ileum	0.334476	0.501023
GTEX-1F75I-2526	male	Small Intestine - Terminal Ileum	0.0267029	0.203275
GTEX-1F75W-2326	male	Small Intestine - Terminal Ileum	0.065046	0.191844
GTEX-1F88E-2626	female	Small Intestine - Terminal Ileum	0.191466	0.318263
GTEX-1F88F-1826	female	Small Intestine - Terminal Ileum	0.135786	0.262584
GTEX-1FIGZ-1026	male	Small Intestine - Terminal Ileum	0.0755054	0.252077
GTEX-1GF9U-1426	female	Small Intestine - Terminal Ileum	0.0940806	0.261415
GTEX-1GF9V-2826	male	Small Intestine - Terminal Ileum	0.237367	0.364165
GTEX-1GF9W-2326	male	Small Intestine - Terminal Ileum	0.11603	0.242827
GTEX-1GF9X-1626	female	Small Intestine - Terminal Ileum	0.259585	0.443667
GTEX-1GL5R-2026	male	Small Intestine - Terminal Ileum	0.151366	0.294056
GTEX-1GMR2-1026	male	Small Intestine - Terminal Ileum	0.150757	0.293447
GTEX-1GMR3-2726	male	Small Intestine - Terminal Ileum	0.243766	0.390404
GTEX-1GMR8-2726	female	Small Intestine - Terminal Ileum	0.211074	0.399426
GTEX-1GMRU-2726	male	Small Intestine - Terminal Ileum	0.170386	0.313076
GTEX-1GN1U-2826	female	Small Intestine - Terminal Ileum	0.247221	0.435084
GTEX-1GN1V-2426	male	Small Intestine - Terminal Ileum	0.251024	0.377821
GTEX-1GN1W-1826	female	Small Intestine - Terminal Ileum	-0.00420571	0.181155
GTEX-1GN2E-2526	male	Small Intestine - Terminal Ileum	0.178725	0.305522
GTEX-1GN73-2526	male	Small Intestine - Terminal Ileum	0.157329	0.284127
GTEX-1GTWX-2426	male	Small Intestine - Terminal Ileum	0.0975273	0.224325
GTEX-1GZ2Q-1926	male	Small Intestine - Terminal Ileum	0.191667	0.341412
GTEX-1GZ4H-1126	female	Small Intestine - Terminal Ileum	0.10841	0.295128
GTEX-1GZ4I-2026	male	Small Intestine - Terminal Ileum	0.217946	0.405808
GTEX-1GZHY-2826	female	Small Intestine - Terminal Ileum	0.23844	0.426792
GTEX-1H11D-2526	male	Small Intestine - Terminal Ileum	0.0377795	0.200322
GTEX-1H1DF-2626	female	Small Intestine - Terminal Ileum	0.243588	0.42016
GTEX-1H1DG-2526	male	Small Intestine - Terminal Ileum	0.229011	0.355809
GTEX-1H1E6-0126	male	Small Intestine - Terminal Ileum	0.078397	0.274442
GTEX-1H1ZS-2526	male	Small Intestine - Terminal Ileum	0.173905	0.300702
GTEX-1H23P-2526	male	Small Intestine - Terminal Ileum	0.204654	0.331451
GTEX-1H2FU-2926	female	Small Intestine - Terminal Ileum	0.19748	0.324277
GTEX-1H3NZ-2426	male	Small Intestine - Terminal Ileum	0.190943	0.317741
GTEX-1H3VE-2526	male	Small Intestine - Terminal Ileum	0.208784	0.380858
GTEX-1H3VY-2826	male	Small Intestine - Terminal Ileum	0.0827035	0.268064
GTEX-1H4P4-1726	male	Small Intestine - Terminal Ileum	0.253647	0.434747
GTEX-1HB9E-2326	male	Small Intestine - Terminal Ileum	0.196844	0.352721
GTEX-1HBPH-2426	female	Small Intestine - Terminal Ileum	0.340071	0.512146
GTEX-1HBPI-2326	male	Small Intestine - Terminal Ileum	0.12762	0.314337
GTEX-1HBPM-2526	female	Small Intestine - Terminal Ileum	0.182877	0.309675
GTEX-1HBPN-1926	male	Small Intestine - Terminal Ileum	0.140589	0.296466
GTEX-1HC8U-2126	female	Small Intestine - Terminal Ileum	0.160432	0.327766
GTEX-1HCU6-2626	female	Small Intestine - Terminal Ileum	0.282828	0.409626
GTEX-1HCU7-2526	male	Small Intestine - Terminal Ileum	0.121625	0.309487
GTEX-1HCU8-2826	female	Small Intestine - Terminal Ileum	0.248592	0.37539
GTEX-1HCUA-1726	female	Small Intestine - Terminal Ileum	0.0361623	0.217262
GTEX-1HCVE-2426	male	Small Intestine - Terminal Ileum	0.159756	0.326303
GTEX-1HFI6-2526	male	Small Intestine - Terminal Ileum	0.107158	0.28373
GTEX-1HFI7-1426	female	Small Intestine - Terminal Ileum	0.17131	0.356671
GTEX-1HGF4-1826	male	Small Intestine - Terminal Ileum	0.143204	0.270002
GTEX-1HKZK-2226	male	Small Intestine - Terminal Ileum	0.205649	0.352287
GTEX-1HR98-2626	male	Small Intestine - Terminal Ileum	0.141663	0.26846
GTEX-1HR9M-1826	male	Small Intestine - Terminal Ileum	0.0979037	0.224701
GTEX-1HSEH-1626	male	Small Intestine - Terminal Ileum	0.164111	0.290909
GTEX-1HSGN-2126	female	Small Intestine - Terminal Ileum	0.0515188	0.235602
GTEX-1HSKV-2126	male	Small Intestine - Terminal Ileum	0.185936	0.312734
GTEX-1HSMO-2626	male	Small Intestine - Terminal Ileum	0.267811	0.394609
GTEX-1HSMP-1026	male	Small Intestine - Terminal Ileum	0.211914	0.338712
GTEX-1HSMQ-2226	male	Small Intestine - Terminal Ileum	0.0548331	0.221381
GTEX-1HT8W-2526	male	Small Intestine - Terminal Ileum	0.32052	0.465571
GTEX-1HUB1-2226	male	Small Intestine - Terminal Ileum	0.139424	0.266221
GTEX-1I19N-2426	male	Small Intestine - Terminal Ileum	0.113727	0.240525
GTEX-1I1CD-2726	female	Small Intestine - Terminal Ileum	0.27024	0.397038
GTEX-1I1GP-2626	male	Small Intestine - Terminal Ileum	0.228148	0.370838
GTEX-1I1GQ-2626	male	Small Intestine - Terminal Ileum	0.163656	0.330203
GTEX-1I1GR-2426	male	Small Intestine - Terminal Ileum	0.0726488	0.199446
GTEX-1I1GS-2826	male	Small Intestine - Terminal Ileum	0.14142	0.268217
GTEX-1I1GT-1826	female	Small Intestine - Terminal Ileum	0.120284	0.247081
GTEX-1I1GU-1626	male	Small Intestine - Terminal Ileum	0.164228	0.331563
GTEX-1I1GV-2826	male	Small Intestine - Terminal Ileum	0.0728233	0.199621
GTEX-1I1HK-1826	male	Small Intestine - Terminal Ileum	0.176758	0.303555
GTEX-1I4MK-1826	female	Small Intestine - Terminal Ileum	0.0312058	0.216566
GTEX-1I6K6-1626	male	Small Intestine - Terminal Ileum	0.0477817	0.208334
GTEX-1I6K7-2226	male	Small Intestine - Terminal Ileum	0.0704602	0.254543
GTEX-1ICG6-2426	female	Small Intestine - Terminal Ileum	0.254174	0.380971
GTEX-1ICLY-2526	male	Small Intestine - Terminal Ileum	0.153465	0.320012
GTEX-1ICLZ-2226	male	Small Intestine - Terminal Ileum	0.188359	0.315156
GTEX-1IDFM-2226	male	Small Intestine - Terminal Ileum	0.314798	0.441596
GTEX-1IDJC-1226	male	Small Intestine - Terminal Ileum	0.196015	0.381375
GTEX-1IDJD-2126	male	Small Intestine - Terminal Ileum	0.164554	0.309605
GTEX-1IDJE-1826	female	Small Intestine - Terminal Ileum	0.00770951	0.195572
GTEX-1IDJH-2626	male	Small Intestine - Terminal Ileum	0.0616679	0.188465
GTEX-1IDJI-2126	female	Small Intestine - Terminal Ileum	0.0249614	0.213313
GTEX-1IDJU-2126	female	Small Intestine - Terminal Ileum	0.135279	0.262077
GTEX-1IDJV-2826	male	Small Intestine - Terminal Ileum	0.151331	0.278128
GTEX-1IE54-2326	female	Small Intestine - Terminal Ileum	0.152639	0.299278
GTEX-1IGQW-2426	male	Small Intestine - Terminal Ileum	0.254597	0.381394
GTEX-1IKJJ-2526	male	Small Intestine - Terminal Ileum	0.133218	0.260016
GTEX-1IKK5-2626	male	Small Intestine - Terminal Ileum	0.172204	0.299001
GTEX-1IKOE-1926	female	Small Intestine - Terminal Ileum	0.0758438	0.22926
GTEX-1IKOH-2426	female	Small Intestine - Terminal Ileum	0.114686	0.241484
GTEX-1IL2U-2626	male	Small Intestine - Terminal Ileum	0.210162	0.336959
GTEX-1IL2V-2426	male	Small Intestine - Terminal Ileum	0.0909099	0.217707
GTEX-1IOXB-2126	male	Small Intestine - Terminal Ileum	0.105811	0.261687
GTEX-1IY9M-2226	male	Small Intestine - Terminal Ileum	0.255119	0.381916
GTEX-1J1OQ-2926	female	Small Intestine - Terminal Ileum	0.0642559	0.248339
GTEX-1J1R8-1526	male	Small Intestine - Terminal Ileum	0.075447	0.23799
GTEX-1J8EW-2126	female	Small Intestine - Terminal Ileum	0.135451	0.262249
GTEX-1J8JJ-2226	female	Small Intestine - Terminal Ileum	0.300097	0.426895
GTEX-1J8Q2-2326	male	Small Intestine - Terminal Ileum	0.0419967	0.168794
GTEX-1J8Q3-2526	male	Small Intestine - Terminal Ileum	0.27177	0.398568
GTEX-1J8QM-1026	female	Small Intestine - Terminal Ileum	0.174487	0.301285
GTEX-1JJ6O-2326	male	Small Intestine - Terminal Ileum	0.158544	0.285341
GTEX-1JJE9-2226	male	Small Intestine - Terminal Ileum	0.134998	0.261795
GTEX-1JJEA-2026	male	Small Intestine - Terminal Ileum	0.0633736	0.190171
GTEX-1JK1U-1226	male	Small Intestine - Terminal Ileum	0.0979675	0.224765
GTEX-1JKYN-2426	male	Small Intestine - Terminal Ileum	0.132728	0.276171
GTEX-1JMLX-2626	male	Small Intestine - Terminal Ileum	0.166698	0.322574
GTEX-1JMOU-2126	female	Small Intestine - Terminal Ileum	0.189077	0.315874
GTEX-1JMPY-1126	male	Small Intestine - Terminal Ileum	0.0679961	0.264041
GTEX-1JMPZ-2526	male	Small Intestine - Terminal Ileum	0.175615	0.336167
GTEX-1JMQI-1526	male	Small Intestine - Terminal Ileum	0.0671389	0.252499
GTEX-1JMQJ-2726	male	Small Intestine - Terminal Ileum	0.209152	0.397504
GTEX-1JMQK-2426	male	Small Intestine - Terminal Ileum	0.118005	0.244802
GTEX-1JMQL-2626	female	Small Intestine - Terminal Ileum	0.152391	0.340743
GTEX-1JN1M-2826	female	Small Intestine - Terminal Ileum	0.13172	0.258518
GTEX-1JN6P-1826	male	Small Intestine - Terminal Ileum	0.0806034	0.207401
GTEX-1K2DA-1426	male	Small Intestine - Terminal Ileum	0.109361	0.294721
GTEX-1K9T9-2726	female	Small Intestine - Terminal Ileum	0.08264	0.268
GTEX-1KAFJ-1326	male	Small Intestine - Terminal Ileum	0.088058	0.276855
GTEX-1KANB-1426	male	Small Intestine - Terminal Ileum	0.110055	0.252744
GTEX-1KANC-0626	female	Small Intestine - Terminal Ileum	0.0906433	0.27944
GTEX-1KD4Q-2726	male	Small Intestine - Terminal Ileum	0.13313	0.286689
GTEX-1KD5A-2426	male	Small Intestine - Terminal Ileum	0.23666	0.37935
GTEX-1KWVE-2626	male	Small Intestine - Terminal Ileum	0.104037	0.257454
GTEX-1KXAM-2026	male	Small Intestine - Terminal Ileum	0.21052	0.337317
GTEX-1L5NE-1826	male	Small Intestine - Terminal Ileum	0.0478636	0.235726
GTEX-1LB8K-2726	male	Small Intestine - Terminal Ileum	0.135063	0.32386
GTEX-1LC46-1826	male	Small Intestine - Terminal Ileum	0.170259	0.314193
GTEX-1LC47-2526	male	Small Intestine - Terminal Ileum	0.180335	0.307132
GTEX-1LG7Y-2026	male	Small Intestine - Terminal Ileum	0.114206	0.302069
GTEX-1LG7Z-1526	male	Small Intestine - Terminal Ileum	0.07864	0.239192
GTEX-1LGRB-1926	female	Small Intestine - Terminal Ileum	0.039775	0.227638
GTEX-1LH75-1926	female	Small Intestine - Terminal Ileum	0.0972987	0.286095
GTEX-1LKK1-2526	female	Small Intestine - Terminal Ileum	0.170373	0.358236
GTEX-1LSNL-1526	male	Small Intestine - Terminal Ileum	0.118052	0.303412
GTEX-1LSVX-1826	male	Small Intestine - Terminal Ileum	0.205776	0.332573
GTEX-1LVA9-1526	male	Small Intestine - Terminal Ileum	0.105617	0.28051
GTEX-1LVAM-1526	female	Small Intestine - Terminal Ileum	0.293465	0.480182
GTEX-1LVAN-2226	female	Small Intestine - Terminal Ileum	0.046909	0.235261
GTEX-1LVAO-2526	male	Small Intestine - Terminal Ileum	0.135498	0.262296
GTEX-1M4P7-2126	male	Small Intestine - Terminal Ileum	0.183772	0.31057
GTEX-1M5QR-2226	male	Small Intestine - Terminal Ileum	0.162432	0.339004
GTEX-1MCC2-1526	female	Small Intestine - Terminal Ileum	0.168134	0.316446
GTEX-1MCQQ-1826	male	Small Intestine - Terminal Ileum	0.188552	0.31535
GTEX-1MGNQ-2326	male	Small Intestine - Terminal Ileum	0.0439564	0.220528
GTEX-1MJIX-1526	male	Small Intestine - Terminal Ileum	0.087316	0.271399
GTEX-1MJK2-2726	male	Small Intestine - Terminal Ileum	0.139861	0.306408
GTEX-1MUQO-2426	male	Small Intestine - Terminal Ileum	0.126895	0.253693
GTEX-1N2DV-1326	male	Small Intestine - Terminal Ileum	0.108069	0.292152
GTEX-1N2DW-2526	male	Small Intestine - Terminal Ileum	0.193716	0.349593
GTEX-1N2EE-2826	male	Small Intestine - Terminal Ileum	0.12211	0.248908
GTEX-1N2EF-1826	male	Small Intestine - Terminal Ileum	0.0872586	0.214056
GTEX-1N5O9-2626	male	Small Intestine - Terminal Ileum	0.213739	0.340537
GTEX-1NHNU-2526	male	Small Intestine - Terminal Ileum	0.0373956	0.222756
GTEX-1NSGN-2126	male	Small Intestine - Terminal Ileum	0.157568	0.342928
GTEX-1NV5F-2326	female	Small Intestine - Terminal Ileum	0.182564	0.309362
GTEX-1NV8Z-2626	male	Small Intestine - Terminal Ileum	0.198893	0.32569
GTEX-1O97I-2526	male	Small Intestine - Terminal Ileum	0.113938	0.240735
GTEX-1O9I2-2526	male	Small Intestine - Terminal Ileum	0.0890761	0.276939
GTEX-1OFPY-2026	male	Small Intestine - Terminal Ileum	0.271103	0.3979
GTEX-1OJC4-2626	female	Small Intestine - Terminal Ileum	0.0869476	0.253495
GTEX-1OKEX-1126	male	Small Intestine - Terminal Ileum	0.125426	0.252224
GTEX-1OZHM-2326	male	Small Intestine - Terminal Ileum	0.20891	0.392993
GTEX-1P4AB-2426	male	Small Intestine - Terminal Ileum	0.220862	0.409658
GTEX-1PBJJ-2226	male	Small Intestine - Terminal Ileum	0.163742	0.308168
GTEX-1PFEY-1326	male	Small Intestine - Terminal Ileum	0.0266443	0.208321
GTEX-1PIIG-1926	male	Small Intestine - Terminal Ileum	0.169143	0.32256
GTEX-1POEN-2426	female	Small Intestine - Terminal Ileum	0.131937	0.301846
GTEX-1PPGY-2726	male	Small Intestine - Terminal Ileum	0.101968	0.228765
