## Supplementary Table for "Mapping Structural Aging of Human Tissue reveals tissue-specific trajectories and coordinated deterioration" (part 2 of 2)

### Sheet: Table S7 (continued)
sample_id	sex	tissue	Delta SA score	Individual SA score
GTEX-1PPH6-2226	female	Small Intestine - Terminal Ileum	0.12698	0.253777
GTEX-1PPH7-1926	male	Small Intestine - Terminal Ileum	0.142148	0.318719
GTEX-1PWST-2326	male	Small Intestine - Terminal Ileum	0.223309	0.350106
GTEX-1QAET-2826	male	Small Intestine - Terminal Ileum	0.14719	0.313738
GTEX-1QCLY-1326	male	Small Intestine - Terminal Ileum	0.12578	0.279197
GTEX-1QCLZ-2126	female	Small Intestine - Terminal Ileum	0.144872	0.27167
GTEX-1QEPI-2326	female	Small Intestine - Terminal Ileum	0.217586	0.344384
GTEX-1QL29-1826	male	Small Intestine - Terminal Ileum	0.100074	0.267408
GTEX-1QMI2-2426	male	Small Intestine - Terminal Ileum	0.133327	0.260124
GTEX-1QP28-1726	female	Small Intestine - Terminal Ileum	0.251226	0.432326
GTEX-1QP29-2626	male	Small Intestine - Terminal Ileum	0.110785	0.299137
GTEX-1QP2A-2426	male	Small Intestine - Terminal Ileum	0.0840111	0.258903
GTEX-1QP66-0826	male	Small Intestine - Terminal Ileum	0.190202	0.371302
GTEX-1QP67-1226	female	Small Intestine - Terminal Ileum	0.141926	0.295485
GTEX-1QP6S-2726	male	Small Intestine - Terminal Ileum	0.217025	0.38436
GTEX-1QP9N-0726	male	Small Intestine - Terminal Ileum	0.192161	0.336095
GTEX-1QPFJ-2626	female	Small Intestine - Terminal Ileum	0.135508	0.283821
GTEX-1QW4Y-1226	male	Small Intestine - Terminal Ileum	0.0240604	0.172373
GTEX-1R46S-2626	female	Small Intestine - Terminal Ileum	0.195487	0.322284
GTEX-1R7EU-1326	male	Small Intestine - Terminal Ileum	0.192226	0.319024
GTEX-1R7EV-1226	male	Small Intestine - Terminal Ileum	0.0337431	0.201078
GTEX-1R9JW-1926	female	Small Intestine - Terminal Ileum	0.0147203	0.18463
GTEX-1R9K4-2326	male	Small Intestine - Terminal Ileum	0.109732	0.236529
GTEX-1R9K5-2026	male	Small Intestine - Terminal Ileum	0.0674525	0.248553
GTEX-1R9PN-1326	female	Small Intestine - Terminal Ileum	0.105362	0.25892
GTEX-1R9PO-1826	female	Small Intestine - Terminal Ileum	0.20989	0.336687
GTEX-1RAZQ-2226	male	Small Intestine - Terminal Ileum	0.109998	0.279907
GTEX-1RAZR-1826	male	Small Intestine - Terminal Ileum	0.0431793	0.223817
GTEX-1RAZS-1426	male	Small Intestine - Terminal Ileum	0.154315	0.343111
GTEX-1RB15-1426	male	Small Intestine - Terminal Ileum	0.14774	0.274537
GTEX-1RDX4-2026	female	Small Intestine - Terminal Ileum	0.0592376	0.225785
GTEX-1RMOY-1526	male	Small Intestine - Terminal Ileum	0.0649947	0.253347
GTEX-1RNSC-2126	male	Small Intestine - Terminal Ileum	0.200677	0.327475
GTEX-1RQED-2826	male	Small Intestine - Terminal Ileum	0.105994	0.232792
GTEX-1S3DN-1726	male	Small Intestine - Terminal Ileum	0.0908198	0.277537
GTEX-1S5VW-2526	male	Small Intestine - Terminal Ileum	0.232083	0.358881
GTEX-1S82P-1826	female	Small Intestine - Terminal Ileum	0.153496	0.280293
GTEX-1S82U-0926	female	Small Intestine - Terminal Ileum	0.127492	0.288044
GTEX-1S82Z-1826	female	Small Intestine - Terminal Ileum	0.0312318	0.176283
GTEX-1S83E-1526	male	Small Intestine - Terminal Ileum	0.0836596	0.241547
GTEX-U8XE-2226	male	Small Intestine - Terminal Ileum	0.0910235	0.234957
GTEX-UPJH-1926	male	Small Intestine - Terminal Ileum	0.148744	0.291434
GTEX-UPK5-2026	male	Small Intestine - Terminal Ileum	0.070284	0.254367
GTEX-UTHO-2826	male	Small Intestine - Terminal Ileum	0.19948	0.326277
GTEX-V1D1-1426	male	Small Intestine - Terminal Ileum	0.0613823	0.249734
GTEX-V955-1526	male	Small Intestine - Terminal Ileum	0.15201	0.278807
GTEX-VJWN-2426	female	Small Intestine - Terminal Ileum	0.129852	0.285729
GTEX-VJYA-0926	male	Small Intestine - Terminal Ileum	0.22581	0.352608
GTEX-VUSG-1726	male	Small Intestine - Terminal Ileum	0.0947098	0.2374
GTEX-W5WG-2626	female	Small Intestine - Terminal Ileum	0.204784	0.347474
GTEX-W5X1-1926	female	Small Intestine - Terminal Ileum	0.131898	0.312536
GTEX-WEY5-1526	female	Small Intestine - Terminal Ileum	0.0332135	0.195756
GTEX-WFJO-0926	male	Small Intestine - Terminal Ileum	0.0945901	0.238033
GTEX-WFON-1526	male	Small Intestine - Terminal Ileum	0.0463862	0.204274
GTEX-WH7G-1626	male	Small Intestine - Terminal Ileum	0.0724115	0.256494
GTEX-WHPG-1826	male	Small Intestine - Terminal Ileum	0.0276371	0.214354
GTEX-WHSB-1026	male	Small Intestine - Terminal Ileum	0.0735286	0.260246
GTEX-WHWD-1326	male	Small Intestine - Terminal Ileum	0.132062	0.317423
GTEX-WI4N-2326	female	Small Intestine - Terminal Ileum	0.103707	0.28779
GTEX-WK11-2226	male	Small Intestine - Terminal Ileum	0.0579155	0.245778
GTEX-WL46-2326	male	Small Intestine - Terminal Ileum	0.0815327	0.269396
GTEX-WOFL-2526	male	Small Intestine - Terminal Ileum	0.159743	0.286541
GTEX-WQUQ-2426	male	Small Intestine - Terminal Ileum	0.283796	0.410593
GTEX-WRHU-2726	female	Small Intestine - Terminal Ileum	0.182526	0.357418
GTEX-WVJS-2326	male	Small Intestine - Terminal Ileum	0.164098	0.306788
GTEX-WVLH-2326	male	Small Intestine - Terminal Ileum	0.258059	0.413936
GTEX-WWTW-2426	male	Small Intestine - Terminal Ileum	0.453676	0.628569
GTEX-WWYW-2526	female	Small Intestine - Terminal Ileum	0.455511	0.644308
GTEX-WXYG-1926	female	Small Intestine - Terminal Ileum	-0.0104803	0.177383
GTEX-WY7C-1826	male	Small Intestine - Terminal Ileum	0.0974845	0.282845
GTEX-WYBS-2526	female	Small Intestine - Terminal Ileum	0.126626	0.253423
GTEX-WYJK-1526	male	Small Intestine - Terminal Ileum	0.220651	0.409003
GTEX-WZTO-2526	male	Small Intestine - Terminal Ileum	0.249389	0.411932
GTEX-X15G-1426	female	Small Intestine - Terminal Ileum	0.164419	0.345519
GTEX-X261-2026	male	Small Intestine - Terminal Ileum	0.0852553	0.260148
GTEX-X3Y1-1526	male	Small Intestine - Terminal Ileum	0.132994	0.295536
GTEX-X4EO-2626	female	Small Intestine - Terminal Ileum	0.146618	0.273416
GTEX-X4EP-2826	female	Small Intestine - Terminal Ileum	0.14011	0.266908
GTEX-X4LF-1326	male	Small Intestine - Terminal Ileum	0.157954	0.300643
GTEX-X4XX-2626	male	Small Intestine - Terminal Ileum	0.237247	0.364045
GTEX-X4XY-2426	male	Small Intestine - Terminal Ileum	0.103116	0.229913
GTEX-X585-2226	male	Small Intestine - Terminal Ileum	0.187203	0.362095
GTEX-X5EB-1626	male	Small Intestine - Terminal Ileum	0.0738597	0.257943
GTEX-X62O-2526	male	Small Intestine - Terminal Ileum	0.124165	0.309525
GTEX-X8HC-2526	female	Small Intestine - Terminal Ileum	0.243562	0.431425
GTEX-XAJ8-0526	male	Small Intestine - Terminal Ileum	0.0439276	0.211262
GTEX-XBEC-2526	male	Small Intestine - Terminal Ileum	0.0928508	0.259399
GTEX-XBED-1426	male	Small Intestine - Terminal Ileum	0.150569	0.277366
GTEX-XBEW-2026	male	Small Intestine - Terminal Ileum	0.108326	0.284897
GTEX-XGQ4-1326	male	Small Intestine - Terminal Ileum	0.0135492	0.200267
GTEX-XK95-2326	male	Small Intestine - Terminal Ileum	0.11146	0.283534
GTEX-XLM4-1626	male	Small Intestine - Terminal Ileum	0.148401	0.275198
GTEX-XMD1-2126	male	Small Intestine - Terminal Ileum	0.111295	0.238092
GTEX-XMD2-2326	female	Small Intestine - Terminal Ileum	0.272947	0.399745
GTEX-XMD3-2726	female	Small Intestine - Terminal Ileum	0.0766377	0.26499
GTEX-XMK1-1826	male	Small Intestine - Terminal Ileum	0.0596228	0.222165
GTEX-XOT4-2526	female	Small Intestine - Terminal Ileum	0.226318	0.353116
GTEX-XOTO-2526	male	Small Intestine - Terminal Ileum	0.128793	0.271482
GTEX-XPVG-1726	male	Small Intestine - Terminal Ileum	0.152155	0.294845
GTEX-XQ8I-2226	male	Small Intestine - Terminal Ileum	0.139391	0.324752
GTEX-XUJ4-2226	female	Small Intestine - Terminal Ileum	0.244492	0.37129
GTEX-XUW1-2226	female	Small Intestine - Terminal Ileum	0.507789	0.682681
GTEX-XUZC-1426	female	Small Intestine - Terminal Ileum	0.118056	0.299733
GTEX-XV7Q-2026	female	Small Intestine - Terminal Ileum	0.190306	0.374389
GTEX-XXEK-1026	male	Small Intestine - Terminal Ileum	0.090716	0.278579
GTEX-XYKS-2326	female	Small Intestine - Terminal Ileum	0.152222	0.279019
GTEX-Y111-2226	male	Small Intestine - Terminal Ileum	0.0628757	0.249593
GTEX-Y114-1426	female	Small Intestine - Terminal Ileum	0.0554785	0.242196
GTEX-Y3I4-1326	male	Small Intestine - Terminal Ileum	0.130781	0.273471
GTEX-Y3IK-1726	female	Small Intestine - Terminal Ileum	0.079657	0.246205
GTEX-Y5LM-1626	female	Small Intestine - Terminal Ileum	0.161804	0.315362
GTEX-Y5V5-1826	female	Small Intestine - Terminal Ileum	0.223728	0.350525
GTEX-Y5V6-1526	male	Small Intestine - Terminal Ileum	0.222462	0.349259
GTEX-Y8E4-2526	male	Small Intestine - Terminal Ileum	0.256305	0.428379
GTEX-Y8LW-1326	female	Small Intestine - Terminal Ileum	0.103078	0.290941
GTEX-Y9LG-1626	male	Small Intestine - Terminal Ileum	0.0828094	0.252719
GTEX-YB5E-1526	male	Small Intestine - Terminal Ileum	0.191773	0.375855
GTEX-YB5K-1126	female	Small Intestine - Terminal Ileum	0.146659	0.313994
GTEX-YEC4-1726	male	Small Intestine - Terminal Ileum	0.0815189	0.228157
GTEX-YECK-2726	male	Small Intestine - Terminal Ileum	0.327047	0.453844
GTEX-YF7O-1826	male	Small Intestine - Terminal Ileum	0.0953832	0.283246
GTEX-YFC4-2326	female	Small Intestine - Terminal Ileum	0.254174	0.430746
GTEX-YFCO-1326	male	Small Intestine - Terminal Ileum	0.0404586	0.224541
GTEX-YJ89-2526	male	Small Intestine - Terminal Ileum	0.26534	0.392137
GTEX-YJ8O-1326	female	Small Intestine - Terminal Ileum	0.325351	0.471989
GTEX-Z93S-2526	male	Small Intestine - Terminal Ileum	0.270182	0.458978
GTEX-Z9EW-0926	male	Small Intestine - Terminal Ileum	0.0798015	0.256373
GTEX-ZAB4-2326	male	Small Intestine - Terminal Ileum	0.249023	0.425595
GTEX-ZAB5-1526	male	Small Intestine - Terminal Ileum	0.0123625	0.201159
GTEX-ZAJG-2526	female	Small Intestine - Terminal Ileum	0.229015	0.384891
GTEX-ZAK1-2626	female	Small Intestine - Terminal Ileum	0.268503	0.449603
GTEX-ZC5H-2326	female	Small Intestine - Terminal Ileum	0.126355	0.2761
GTEX-ZDTS-2626	male	Small Intestine - Terminal Ileum	0.363672	0.490469
GTEX-ZDTT-1726	male	Small Intestine - Terminal Ileum	0.145093	0.271891
GTEX-ZDYS-1426	male	Small Intestine - Terminal Ileum	0.249741	0.437604
GTEX-ZE7O-2526	female	Small Intestine - Terminal Ileum	0.112092	0.27864
GTEX-ZE9C-2026	male	Small Intestine - Terminal Ileum	0.102698	0.229495
GTEX-ZEX8-1826	male	Small Intestine - Terminal Ileum	0.088337	0.273697
GTEX-ZF28-2626	male	Small Intestine - Terminal Ileum	0.177742	0.304539
GTEX-ZF29-1626	female	Small Intestine - Terminal Ileum	0.176523	0.30332
GTEX-ZF2S-1726	female	Small Intestine - Terminal Ileum	0.0624841	0.250347
GTEX-ZF3C-2626	female	Small Intestine - Terminal Ileum	0.258529	0.446881
GTEX-ZG7Y-1926	male	Small Intestine - Terminal Ileum	0.0865989	0.242476
GTEX-ZGAY-1926	female	Small Intestine - Terminal Ileum	0.355947	0.513834
GTEX-ZLFU-1526	male	Small Intestine - Terminal Ileum	0.0476986	0.22427
GTEX-ZLV1-1126	female	Small Intestine - Terminal Ileum	0.211437	0.338234
GTEX-ZLWG-1626	female	Small Intestine - Terminal Ileum	0.154	0.29669
GTEX-ZPCL-1726	female	Small Intestine - Terminal Ileum	0.138571	0.265368
GTEX-ZPIC-2326	female	Small Intestine - Terminal Ileum	0.131654	0.312292
GTEX-ZPU1-1826	male	Small Intestine - Terminal Ileum	0.0194634	0.200101
GTEX-ZQG8-2526	female	Small Intestine - Terminal Ileum	0.199014	0.325811
GTEX-ZQUD-0926	male	Small Intestine - Terminal Ileum	0.00743192	0.160849
GTEX-ZT9W-1926	male	Small Intestine - Terminal Ileum	0.0764672	0.261828
GTEX-ZT9X-1026	male	Small Intestine - Terminal Ileum	0.236693	0.394581
GTEX-ZTSS-0926	male	Small Intestine - Terminal Ileum	0.0428726	0.219444
GTEX-ZTTD-2426	male	Small Intestine - Terminal Ileum	0.219622	0.40634
GTEX-ZU9S-2326	male	Small Intestine - Terminal Ileum	0.354489	0.498423
GTEX-ZUA1-2526	male	Small Intestine - Terminal Ileum	0.284149	0.456223
GTEX-ZV68-2126	female	Small Intestine - Terminal Ileum	0.107631	0.274178
GTEX-ZV6S-1026	female	Small Intestine - Terminal Ileum	0.105524	0.289607
GTEX-ZV7C-1426	male	Small Intestine - Terminal Ileum	0.131129	0.31649
GTEX-ZVE1-2526	female	Small Intestine - Terminal Ileum	0.214534	0.357223
GTEX-ZVE2-2326	male	Small Intestine - Terminal Ileum	0.0959916	0.238681
GTEX-ZVP2-1726	male	Small Intestine - Terminal Ileum	0.0588354	0.247632
GTEX-ZVT2-2126	female	Small Intestine - Terminal Ileum	0.164	0.306689
GTEX-ZVT3-2526	female	Small Intestine - Terminal Ileum	0.114388	0.241186
GTEX-ZVT4-2026	female	Small Intestine - Terminal Ileum	0.170652	0.345545
GTEX-ZVZP-1826	male	Small Intestine - Terminal Ileum	0.105545	0.261422
GTEX-ZVZQ-2426	female	Small Intestine - Terminal Ileum	0.29375	0.420547
GTEX-ZWKS-2226	male	Small Intestine - Terminal Ileum	0.345609	0.527286
GTEX-ZXES-1526	female	Small Intestine - Terminal Ileum	0.147438	0.291372
GTEX-ZXG5-1826	male	Small Intestine - Terminal Ileum	0.228732	0.355529
GTEX-ZY6K-1126	male	Small Intestine - Terminal Ileum	0.0550059	0.241723
GTEX-ZYFC-2426	male	Small Intestine - Terminal Ileum	0.0796825	0.24623
GTEX-ZYFD-2326	male	Small Intestine - Terminal Ileum	0.148656	0.329756
GTEX-ZYFG-2026	female	Small Intestine - Terminal Ileum	0.185392	0.31219
GTEX-ZYT6-2626	male	Small Intestine - Terminal Ileum	0.289607	0.485651
GTEX-ZYVF-2626	female	Small Intestine - Terminal Ileum	0.0807324	0.266093
GTEX-ZYW4-2726	male	Small Intestine - Terminal Ileum	0.10186	0.228658
GTEX-ZYWO-1526	female	Small Intestine - Terminal Ileum	0.134707	0.302042
GTEX-ZYY3-2426	female	Small Intestine - Terminal Ileum	0.157427	0.284224
GTEX-ZZPT-2326	male	Small Intestine - Terminal Ileum	0.207108	0.394971
GTEX-1117F-1226	female	Spleen	0.0892585	0.282097
GTEX-111CU-0426	male	Spleen	0.140247	0.352447
GTEX-111FC-1326	male	Spleen	0.131432	0.32427
GTEX-111YS-0226	male	Spleen	0.261554	0.454393
GTEX-1122O-0526	female	Spleen	0.274487	0.467326
GTEX-1128S-0226	female	Spleen	0.17724	0.370079
GTEX-113JC-0326	female	Spleen	0.168423	0.378644
GTEX-117XS-1026	male	Spleen	0.123647	0.316486
GTEX-117YW-1126	male	Spleen	0.148705	0.356768
GTEX-117YX-2126	male	Spleen	0.115306	0.329825
GTEX-1192W-1426	male	Spleen	0.212329	0.405168
GTEX-1192X-1226	male	Spleen	0.0979749	0.312494
GTEX-11DXX-0726	female	Spleen	0.193428	0.386267
GTEX-11DXY-0626	male	Spleen	0.235084	0.427923
GTEX-11DYG-1826	male	Spleen	0.17332	0.366159
GTEX-11DZ1-1626	male	Spleen	0.115697	0.32376
GTEX-11EI6-1026	male	Spleen	0.0982218	0.291061
GTEX-11EMC-0426	female	Spleen	0.137436	0.330275
GTEX-11EQ8-0726	male	Spleen	0.166634	0.359473
GTEX-11EQ9-0426	male	Spleen	0.128521	0.281811
GTEX-11GS4-1126	male	Spleen	0.152296	0.345134
GTEX-11GSO-0926	male	Spleen	0.141392	0.334231
GTEX-11GSP-0526	female	Spleen	0.041006	0.233845
GTEX-11I78-0426	female	Spleen	0.125558	0.326458
GTEX-11ILO-1426	female	Spleen	0.308399	0.453566
GTEX-11LCK-0126	male	Spleen	0.187995	0.320628
GTEX-11NUK-1526	male	Spleen	0.225993	0.436215
GTEX-11NV4-1226	male	Spleen	0.213469	0.406308
GTEX-11OF3-0926	male	Spleen	0.0651508	0.25799
GTEX-11ONC-0226	male	Spleen	0.120903	0.313742
GTEX-11P7K-0426	male	Spleen	0.154499	0.291264
GTEX-11P81-1326	female	Spleen	0.212709	0.393899
GTEX-11PRG-1726	male	Spleen	0.146778	0.359876
GTEX-11TTK-1726	female	Spleen	0.036324	0.229163
GTEX-11TUW-0426	male	Spleen	0.152135	0.344974
GTEX-11WQC-0826	male	Spleen	0.231242	0.424081
GTEX-11WQK-1426	male	Spleen	0.179237	0.393755
GTEX-11XUK-0426	female	Spleen	0.12041	0.301383
GTEX-11ZTS-2026	female	Spleen	0.216787	0.409626
GTEX-11ZTT-0126	female	Spleen	0.231265	0.424104
GTEX-11ZU8-1226	male	Spleen	0.152317	0.345156
GTEX-11ZUS-1626	male	Spleen	0.312651	0.449416
GTEX-11ZVC-0926	female	Spleen	0.15777	0.372056
GTEX-1211K-0426	female	Spleen	0.289508	0.482347
GTEX-1212Z-1126	male	Spleen	0.118872	0.311711
GTEX-12584-1326	male	Spleen	0.277112	0.416519
GTEX-12696-0726	male	Spleen	0.069286	0.262125
GTEX-1269C-1226	female	Spleen	0.188658	0.381497
GTEX-12BJ1-0726	male	Spleen	0.199242	0.392081
GTEX-12KS4-1426	male	Spleen	0.19823	0.339126
GTEX-12WS9-2026	female	Spleen	0.141713	0.343389
GTEX-12WSA-1926	male	Spleen	0.00697904	0.199818
GTEX-12WSB-1626	female	Spleen	0.0485879	0.241427
GTEX-12WSC-1826	male	Spleen	0.209483	0.423769
GTEX-12WSD-1726	female	Spleen	0.124514	0.317352
GTEX-12WSF-1426	male	Spleen	0.0582185	0.251057
GTEX-12WSG-0926	female	Spleen	0.150948	0.365467
GTEX-12WSH-0726	male	Spleen	0.114497	0.316172
GTEX-12WSI-0626	male	Spleen	0.30157	0.514668
GTEX-12WSJ-0526	female	Spleen	0.164284	0.309452
GTEX-12WSK-0126	female	Spleen	0.183779	0.318355
GTEX-12WSL-0126	male	Spleen	0.105564	0.306464
GTEX-12WSM-0826	male	Spleen	0.0794438	0.272283
GTEX-12WSN-0126	male	Spleen	0.132933	0.321076
GTEX-12ZZW-1526	male	Spleen	0.0825662	0.294766
GTEX-12ZZX-1626	female	Spleen	0.35277	0.540912
GTEX-12ZZY-1926	male	Spleen	0.198109	0.390947
GTEX-12ZZZ-1426	male	Spleen	0.299833	0.492671
GTEX-13111-0126	male	Spleen	0.0651731	0.266073
GTEX-13112-1526	male	Spleen	0.241766	0.447856
GTEX-1313W-1826	female	Spleen	0.201615	0.414713
GTEX-1314G-0626	male	Spleen	0.248831	0.402121
GTEX-131XE-1126	male	Spleen	0.0408899	0.235741
GTEX-131XF-0226	male	Spleen	0.187349	0.380188
GTEX-131XG-0426	female	Spleen	0.102127	0.316645
GTEX-131XH-0926	male	Spleen	0.179907	0.390128
GTEX-131XW-1026	female	Spleen	0.190795	0.391694
GTEX-131YS-1826	female	Spleen	0.122627	0.315466
GTEX-132AR-1226	female	Spleen	0.138984	0.35327
GTEX-132NY-1526	male	Spleen	0.157055	0.349894
GTEX-132Q8-2326	male	Spleen	0.182604	0.375443
GTEX-132QS-0226	male	Spleen	0.238756	0.431595
GTEX-1339X-0126	male	Spleen	0.208334	0.347741
GTEX-1399Q-1726	male	Spleen	0.250191	0.416237
GTEX-1399R-0226	male	Spleen	0.161341	0.293974
GTEX-1399S-0226	female	Spleen	0.212994	0.366284
GTEX-1399T-0926	male	Spleen	0.178689	0.371528
GTEX-1399U-0126	female	Spleen	0.150708	0.345559
GTEX-139D8-1826	female	Spleen	0.273152	0.42231
GTEX-139T6-0226	male	Spleen	0.102997	0.297848
GTEX-139TS-1526	male	Spleen	0.122886	0.315725
GTEX-139TT-1326	male	Spleen	0.244385	0.437223
GTEX-139TU-1626	male	Spleen	0.154004	0.346843
GTEX-139UC-0726	male	Spleen	0.15894	0.351779
GTEX-139UW-0926	male	Spleen	0.233979	0.426818
GTEX-139YR-0426	male	Spleen	0.13177	0.341992
GTEX-13CF2-0826	male	Spleen	0.146073	0.338912
GTEX-13CF3-0226	female	Spleen	0.237544	0.430383
GTEX-13CZV-1526	male	Spleen	0.0778116	0.27065
GTEX-13D11-0126	female	Spleen	0.17251	0.380573
GTEX-13FH7-1326	female	Spleen	0.0688868	0.283406
GTEX-13FHO-1326	male	Spleen	0.0905174	0.283356
GTEX-13FHP-1726	male	Spleen	0.123314	0.3376
GTEX-13FLV-0526	male	Spleen	0.0913795	0.286231
GTEX-13FLW-0726	male	Spleen	0.221149	0.433349
GTEX-13FTW-0226	male	Spleen	0.215828	0.367755
GTEX-13FTY-1026	female	Spleen	0.247988	0.436131
GTEX-13FTZ-0926	male	Spleen	0.247968	0.440807
GTEX-13FXS-1526	male	Spleen	0.170195	0.37187
GTEX-13G51-0726	male	Spleen	0.128508	0.321347
GTEX-13IVO-0826	male	Spleen	0.11767	0.310509
GTEX-13JUV-0926	female	Spleen	0.276618	0.442664
GTEX-13JVG-1726	male	Spleen	0.192477	0.385316
GTEX-13N11-0126	female	Spleen	0.0593011	0.254152
GTEX-13N1W-1426	male	Spleen	0.0930341	0.285873
GTEX-13N2G-1026	male	Spleen	0.230195	0.423034
GTEX-13NYB-1226	male	Spleen	0.248328	0.436471
GTEX-13NYC-0926	male	Spleen	0.195001	0.38784
GTEX-13NYS-1526	male	Spleen	0.11071	0.303549
GTEX-13NZ8-1326	female	Spleen	0.137079	0.329918
GTEX-13NZ9-1426	male	Spleen	0.160554	0.373652
GTEX-13NZA-1526	male	Spleen	0.131338	0.324177
GTEX-13NZB-0526	male	Spleen	0.231515	0.376543
GTEX-13O1R-1926	male	Spleen	0.0737551	0.266594
GTEX-13O21-0226	male	Spleen	0.117486	0.319162
GTEX-13O3O-1926	female	Spleen	0.0987363	0.291575
GTEX-13O3P-2026	male	Spleen	0.103947	0.305623
GTEX-13O3Q-1326	male	Spleen	0.229453	0.439674
GTEX-13O61-0826	male	Spleen	0.214825	0.407664
GTEX-13OVG-0126	male	Spleen	0.166441	0.35928
GTEX-13OVH-1226	male	Spleen	0.0803876	0.273226
GTEX-13OVJ-1126	female	Spleen	0.156257	0.370776
GTEX-13OVK-0426	male	Spleen	0.142032	0.272907
GTEX-13OVL-0926	male	Spleen	0.230619	0.42547
GTEX-13OW5-1626	male	Spleen	0.0979596	0.290798
GTEX-13OW6-2026	male	Spleen	0.180668	0.382344
GTEX-13OW7-1026	male	Spleen	0.19953	0.409752
GTEX-13OW8-0826	male	Spleen	0.182032	0.374871
GTEX-13PDP-2026	male	Spleen	0.185008	0.377847
GTEX-13PL6-1326	female	Spleen	0.292177	0.444104
GTEX-13PL7-1126	female	Spleen	0.164898	0.357736
GTEX-13PLJ-1226	female	Spleen	0.0842891	0.277128
GTEX-13PVQ-1626	male	Spleen	0.142574	0.34425
GTEX-13PVR-0326	female	Spleen	0.190444	0.383283
GTEX-13QIC-0626	female	Spleen	0.0116966	0.204535
GTEX-13QJ3-1526	male	Spleen	0.111691	0.313367
GTEX-13QJC-1026	female	Spleen	0.173123	0.365961
GTEX-13RTJ-1026	male	Spleen	0.0916156	0.284454
GTEX-13S7M-0626	female	Spleen	0.0721944	0.265033
GTEX-13S86-0126	male	Spleen	0.116953	0.26888
GTEX-13SLW-1326	male	Spleen	0.0725423	0.265381
GTEX-13SLX-1426	female	Spleen	0.162152	0.374352
GTEX-13U4I-1626	female	Spleen	0.0794837	0.253025
GTEX-13VXU-1526	male	Spleen	0.17328	0.381343
GTEX-13W3W-0126	female	Spleen	0.161624	0.354463
GTEX-13W46-1126	male	Spleen	0.112117	0.324317
GTEX-13X6H-0726	female	Spleen	0.129204	0.343723
GTEX-13X6I-2026	male	Spleen	0.0933141	0.286153
GTEX-13X6J-2026	male	Spleen	0.28113	0.495416
GTEX-13X6K-0826	female	Spleen	0.058451	0.25129
GTEX-13YAN-1726	male	Spleen	0.0961054	0.288944
GTEX-1445S-1526	male	Spleen	0.177148	0.369987
GTEX-144FL-1426	male	Spleen	0.499894	0.71418
GTEX-144GL-1626	male	Spleen	0.139426	0.351627
GTEX-144GN-2126	male	Spleen	0.17493	0.375829
GTEX-144GO-1226	male	Spleen	0.0709301	0.263769
GTEX-145LS-1026	female	Spleen	0.119165	0.312003
GTEX-145LU-1526	male	Spleen	0.27031	0.465161
GTEX-145LV-0126	male	Spleen	0.173404	0.383626
GTEX-145MF-1126	male	Spleen	0.211122	0.405973
GTEX-145MG-1826	male	Spleen	0.227845	0.442364
GTEX-145MH-1826	male	Spleen	0.165778	0.377978
GTEX-145MI-1926	female	Spleen	0.0589564	0.251795
GTEX-145MN-0126	male	Spleen	0.15106	0.300218
GTEX-145MO-2026	male	Spleen	0.149498	0.342337
GTEX-146FH-1426	female	Spleen	0.088953	0.303472
GTEX-146FQ-0626	male	Spleen	0.0937325	0.230497
GTEX-146FR-1926	female	Spleen	0.221418	0.414257
GTEX-14753-1026	male	Spleen	0.0795389	0.272378
GTEX-1477Z-0426	male	Spleen	0.276013	0.468852
GTEX-147F3-0126	female	Spleen	0.0888232	0.303342
GTEX-147F4-1926	male	Spleen	0.257837	0.452688
GTEX-147GR-1426	male	Spleen	0.112344	0.305183
GTEX-147JS-2126	male	Spleen	0.123379	0.316218
GTEX-148VI-0726	female	Spleen	0.109534	0.302373
GTEX-148VJ-1726	male	Spleen	0.125136	0.317975
GTEX-1497J-0526	male	Spleen	0.101776	0.294614
GTEX-14A5H-1426	male	Spleen	0.152953	0.345791
GTEX-14A5I-2026	female	Spleen	0.176126	0.386348
GTEX-14A6H-0626	male	Spleen	0.317515	0.498705
GTEX-14ABY-1026	male	Spleen	0.163868	0.365544
GTEX-14ASI-2026	male	Spleen	0.180894	0.373733
GTEX-14BIL-1526	male	Spleen	0.176667	0.389765
GTEX-14BIM-1126	female	Spleen	0.108542	0.301381
GTEX-14BIN-0426	female	Spleen	0.129027	0.343313
GTEX-14BMV-1726	male	Spleen	0.180605	0.390827
GTEX-14C38-0926	male	Spleen	0.1859	0.380751
GTEX-14C39-0626	male	Spleen	0.192586	0.358632
GTEX-14C5O-1826	male	Spleen	0.121007	0.313846
GTEX-14DAQ-2126	female	Spleen	0.117699	0.310538
GTEX-14DAR-0326	male	Spleen	0.0978751	0.292726
GTEX-14E1K-0126	male	Spleen	0.1403	0.354819
GTEX-14E6C-2026	male	Spleen	0.336812	0.517785
GTEX-14E6D-1526	male	Spleen	0.156273	0.366495
GTEX-14E6E-1226	male	Spleen	0.163878	0.345068
GTEX-14E7W-1626	male	Spleen	0.113337	0.306176
GTEX-14H4A-0126	female	Spleen	0.223223	0.362629
GTEX-14ICK-0126	male	Spleen	0.26183	0.406998
GTEX-14ICL-0126	male	Spleen	0.236485	0.381512
GTEX-14JFF-1426	male	Spleen	0.100603	0.293442
GTEX-14JG1-1726	male	Spleen	0.182994	0.363967
GTEX-14JG6-0226	female	Spleen	0.126271	0.271298
GTEX-14JIY-1726	male	Spleen	0.137141	0.32998
GTEX-14LLW-1826	female	Spleen	0.169238	0.362077
GTEX-14LZ3-1026	female	Spleen	0.218618	0.411457
GTEX-14PHW-1826	female	Spleen	0.0674571	0.260296
GTEX-14PHX-1326	male	Spleen	0.0838633	0.291926
GTEX-14PHY-0126	female	Spleen	0.164788	0.357627
GTEX-14PII-1826	male	Spleen	0.138336	0.331175
GTEX-14PJ2-1626	male	Spleen	0.296335	0.508535
GTEX-14PJ3-0326	male	Spleen	0.163718	0.371781
GTEX-14PJ4-0526	male	Spleen	0.324918	0.517757
GTEX-14PJ5-0326	female	Spleen	0.0902843	0.283123
GTEX-14PJ6-0226	female	Spleen	0.261849	0.454688
GTEX-14PJM-2026	female	Spleen	0.137566	0.339242
GTEX-14PJN-1426	male	Spleen	0.120188	0.261084
GTEX-14PJO-2026	male	Spleen	0.0420065	0.234845
GTEX-14PK6-0526	female	Spleen	0.194361	0.3872
GTEX-14PKU-0526	female	Spleen	0.13219	0.284117
GTEX-14PN3-0226	female	Spleen	0.241186	0.434024
GTEX-14PN4-1326	male	Spleen	0.274246	0.488532
GTEX-14PQA-1426	female	Spleen	0.189421	0.391097
GTEX-14XAO-0126	female	Spleen	0.215076	0.407915
GTEX-15CHC-0726	female	Spleen	0.21272	0.405559
GTEX-15CHQ-1226	male	Spleen	0.1095	0.302338
GTEX-15CHS-1326	male	Spleen	0.157681	0.371967
GTEX-15D1Q-1726	male	Spleen	0.342725	0.516267
GTEX-15D79-2126	male	Spleen	0.305151	0.515373
GTEX-15DCD-0926	female	Spleen	0.160007	0.352845
GTEX-15DDE-1026	female	Spleen	0.147489	0.361775
GTEX-15DYW-1426	female	Spleen	0.0122453	0.205084
GTEX-15DZA-0126	female	Spleen	0.153548	0.28205
GTEX-15EO6-1526	male	Spleen	0.0692425	0.283528
GTEX-15ETS-3126	female	Spleen	0.178577	0.337263
GTEX-15EU6-0126	male	Spleen	0.106618	0.319716
GTEX-15F5U-0126	male	Spleen	0.128589	0.287276
GTEX-15FZZ-0126	female	Spleen	0.102737	0.247765
GTEX-15G19-1626	male	Spleen	0.220149	0.412988
GTEX-15G1A-0226	male	Spleen	0.291995	0.424629
GTEX-15RIE-1626	male	Spleen	0.097757	0.290596
GTEX-15RIG-0126	male	Spleen	0.166976	0.325662
GTEX-15RJ7-0126	male	Spleen	0.0500618	0.238204
GTEX-15RJE-1726	male	Spleen	0.0975607	0.278534
GTEX-15SB6-0126	female	Spleen	0.0631576	0.269247
GTEX-15SDE-0126	female	Spleen	0.444495	0.658781
GTEX-15SHU-1726	female	Spleen	0.269088	0.408494
GTEX-15SHV-0126	male	Spleen	0.20085	0.393689
GTEX-15SHW-1526	male	Spleen	0.54824	0.741079
GTEX-15SKB-2026	male	Spleen	0.226482	0.41932
GTEX-15SZO-1926	male	Spleen	0.351782	0.566068
GTEX-15TU5-1926	male	Spleen	0.097208	0.290047
GTEX-15UF6-1426	female	Spleen	0.0240831	0.216922
GTEX-15UF7-1926	male	Spleen	0.193432	0.374405
GTEX-169BO-0126	male	Spleen	0.0559549	0.270241
GTEX-16A39-0126	female	Spleen	0.0453666	0.226557
GTEX-16AAH-0126	male	Spleen	0.142394	0.344069
GTEX-16BQI-0126	female	Spleen	0.123816	0.260581
GTEX-16GPK-2126	male	Spleen	0.100783	0.293622
GTEX-16MT8-1826	female	Spleen	0.126684	0.319523
GTEX-16MT9-1726	female	Spleen	0.222978	0.415817
GTEX-16MTA-0226	male	Spleen	0.209904	0.415993
GTEX-16NFA-0226	male	Spleen	0.119119	0.33132
GTEX-16NPV-2126	female	Spleen	0.14706	0.355123
GTEX-16XZY-0126	male	Spleen	0.179661	0.3725
GTEX-16XZZ-2126	male	Spleen	0.0924205	0.285259
GTEX-16YQH-1226	male	Spleen	0.380255	0.579973
GTEX-16Z82-1526	male	Spleen	0.0528365	0.245675
GTEX-178AV-0126	male	Spleen	0.154323	0.327864
GTEX-17EVP-1526	male	Spleen	0.242648	0.394575
GTEX-17EVQ-0826	male	Spleen	0.148255	0.341094
GTEX-17F96-1426	male	Spleen	0.10103	0.293869
GTEX-17F97-1626	male	Spleen	0.092145	0.304345
GTEX-17F98-0126	female	Spleen	0.111818	0.292791
GTEX-17F9E-1126	male	Spleen	0.0942939	0.306494
GTEX-17F9Y-2026	female	Spleen	0.115902	0.308741
GTEX-17GQL-0126	male	Spleen	0.241357	0.434196
GTEX-17HG3-1426	female	Spleen	0.253024	0.389789
GTEX-17HGU-1926	male	Spleen	0.0570855	0.258761
GTEX-17HHE-0326	male	Spleen	0.278874	0.473725
GTEX-17HHY-1926	male	Spleen	0.180903	0.382579
GTEX-17HII-2326	male	Spleen	0.135503	0.347703
GTEX-17JCI-1826	female	Spleen	0.163103	0.355942
GTEX-17KNJ-0226	male	Spleen	0.104054	0.30573
GTEX-17MF6-1226	male	Spleen	0.224301	0.405275
GTEX-183WM-1526	female	Spleen	0.0764236	0.269262
GTEX-18464-0826	male	Spleen	0.138239	0.339915
GTEX-18465-1726	male	Spleen	0.113783	0.328069
GTEX-18A66-1826	male	Spleen	0.186823	0.379662
GTEX-18A67-1526	male	Spleen	0.026904	0.24119
GTEX-18A6Q-2126	male	Spleen	0.14166	0.334499
GTEX-18A7A-1626	female	Spleen	0.103238	0.316336
GTEX-18A7B-1326	male	Spleen	0.176373	0.369212
GTEX-18D9B-0126	male	Spleen	0.133272	0.326111
GTEX-18D9U-0326	male	Spleen	0.0973995	0.231976
GTEX-19HZE-1526	female	Spleen	0.0889398	0.281779
GTEX-1A32A-1026	female	Spleen	0.118879	0.333398
GTEX-1A3MV-0126	male	Spleen	0.117297	0.283077
GTEX-1A3MW-2026	female	Spleen	0.177332	0.370171
GTEX-1A3MX-1826	male	Spleen	0.127861	0.3207
GTEX-1A8FM-1326	female	Spleen	0.231003	0.432679
GTEX-1A8G6-0826	male	Spleen	0.0964609	0.2893
GTEX-1A8G7-1526	male	Spleen	0.178338	0.371177
GTEX-1AMFI-0926	female	Spleen	0.0331641	0.234064
GTEX-1AX8Y-0826	male	Spleen	0.203919	0.37746
GTEX-1AX8Z-2126	male	Spleen	0.164824	0.357662
GTEX-1AX9I-1926	male	Spleen	0.10826	0.301099
GTEX-1AX9J-1526	male	Spleen	0.190203	0.383041
GTEX-1AX9K-0226	male	Spleen	0.0953645	0.301454
GTEX-1AYCT-0126	male	Spleen	0.121966	0.334166
GTEX-1AYD5-0226	male	Spleen	0.100144	0.308207
GTEX-1B8KE-0526	male	Spleen	0.117943	0.312794
GTEX-1B8KZ-0226	male	Spleen	0.000759949	0.206849
GTEX-1B8L1-0826	male	Spleen	0.0986125	0.291451
GTEX-1B8SF-2526	male	Spleen	0.179146	0.371984
GTEX-1B8SG-1526	male	Spleen	0.166448	0.361299
GTEX-1B932-1526	female	Spleen	0.0129185	0.201061
GTEX-1B933-1426	female	Spleen	0.144604	0.34628
GTEX-1B97I-0126	male	Spleen	0.111306	0.284847
GTEX-1B97J-1926	female	Spleen	0.10523	0.300081
GTEX-1B98T-2226	male	Spleen	0.0863845	0.279223
GTEX-1B996-1526	male	Spleen	0.0441102	0.236949
GTEX-1BAJH-1426	male	Spleen	0.0617046	0.254543
GTEX-1C2JI-0126	male	Spleen	0.0968547	0.304918
GTEX-1C475-1126	female	Spleen	0.106686	0.265373
GTEX-1C4CL-0626	male	Spleen	0.123233	0.255866
GTEX-1C64N-1626	male	Spleen	0.154007	0.367105
GTEX-1C64O-1626	male	Spleen	0.141096	0.333935
GTEX-1C6VQ-2126	male	Spleen	0.173594	0.381657
GTEX-1C6VR-1626	male	Spleen	0.129317	0.322156
GTEX-1C6VS-2326	male	Spleen	0.27648	0.469318
GTEX-1C6WA-1526	male	Spleen	0.047187	0.240026
GTEX-1CAMQ-1726	male	Spleen	0.207694	0.388667
GTEX-1CAV2-0726	female	Spleen	0.244365	0.417906
GTEX-1CB4E-0126	male	Spleen	0.163378	0.356217
GTEX-1CB4F-0226	male	Spleen	0.202441	0.39528
GTEX-1CB4G-1726	male	Spleen	0.0387872	0.231626
GTEX-1CB4H-2026	female	Spleen	0.0596202	0.252459
GTEX-1CB4I-1426	male	Spleen	0.087261	0.300359
GTEX-1CB4J-0826	male	Spleen	0.0927242	0.285563
GTEX-1E1VI-2126	male	Spleen	0.202035	0.414235
GTEX-1E2YA-1326	male	Spleen	0.170129	0.371028
GTEX-1EH9U-1426	male	Spleen	0.060313	0.253152
GTEX-1EKGG-1926	male	Spleen	0.137382	0.330221
GTEX-1EMGI-1526	male	Spleen	0.0505356	0.243374
GTEX-1EN7A-2126	male	Spleen	0.173888	0.347429
GTEX-1EU9M-0926	male	Spleen	0.160226	0.353064
GTEX-1EWIQ-1826	female	Spleen	0.164507	0.357346
GTEX-1EX96-0426	male	Spleen	0.0805289	0.288592
GTEX-1F48J-1926	female	Spleen	0.0718703	0.27277
GTEX-1F52S-2026	female	Spleen	0.127802	0.320641
GTEX-1F5PK-0726	male	Spleen	0.112952	0.32605
GTEX-1F5PL-2226	female	Spleen	0.100287	0.266333
GTEX-1F6I4-1726	male	Spleen	0.158939	0.351778
GTEX-1F6IF-1526	male	Spleen	0.12077	0.313609
GTEX-1F6RS-1826	female	Spleen	0.197024	0.389863
GTEX-1F75A-1726	male	Spleen	0.193301	0.406399
GTEX-1F75B-1526	male	Spleen	0.0768823	0.289082
GTEX-1F75I-0226	male	Spleen	0.127888	0.30143
GTEX-1F75W-1526	male	Spleen	0.0600731	0.252912
GTEX-1F88E-1726	female	Spleen	0.0684334	0.261272
GTEX-1F88F-1326	female	Spleen	0.156018	0.348857
GTEX-1FIGZ-0126	male	Spleen	0.270443	0.443984
GTEX-1GF9U-0126	female	Spleen	0.192786	0.351472
GTEX-1GF9V-1326	male	Spleen	0.125498	0.318337
GTEX-1GF9W-0926	male	Spleen	0.127985	0.320824
GTEX-1GF9X-0526	female	Spleen	0.0479991	0.236142
GTEX-1GMR2-0326	male	Spleen	0.14656	0.348236
GTEX-1GMR3-1126	male	Spleen	0.309255	0.44013
GTEX-1GMR8-1626	female	Spleen	0.177016	0.377916
GTEX-1GMRU-1026	male	Spleen	0.286839	0.488515
GTEX-1GN1U-1226	female	Spleen	0.084966	0.295188
GTEX-1GN1V-1426	male	Spleen	0.196332	0.38917
GTEX-1GN2E-1826	male	Spleen	0.196811	0.38965
GTEX-1GN73-1226	male	Spleen	0.0382168	0.231056
GTEX-1GPI6-1626	male	Spleen	0.0994845	0.292323
GTEX-1GTWX-1626	male	Spleen	0.0137859	0.206625
GTEX-1GZ2Q-1726	male	Spleen	0.277594	0.41217
GTEX-1GZ4H-0126	female	Spleen	0.152236	0.347087
GTEX-1GZ4I-1626	male	Spleen	0.183375	0.393597
GTEX-1GZHY-1326	female	Spleen	0.184037	0.384937
GTEX-1H1CY-0926	female	Spleen	0.142823	0.335662
GTEX-1H1DF-1626	female	Spleen	0.297621	0.471162
GTEX-1H1DG-1526	male	Spleen	0.215062	0.407901
GTEX-1H1E6-0226	male	Spleen	0.0868769	0.286594
GTEX-1H1ZS-1426	male	Spleen	0.100427	0.293266
GTEX-1H23P-1926	male	Spleen	0.14979	0.342629
GTEX-1H2FU-1926	female	Spleen	0.126102	0.318941
GTEX-1H3NZ-1826	male	Spleen	0.128748	0.321587
GTEX-1H3O1-1126	male	Spleen	0.215731	0.40857
GTEX-1H3VE-1126	male	Spleen	0.300569	0.466615
GTEX-1H3VY-1526	male	Spleen	0.184055	0.397153
GTEX-1H4P4-1426	male	Spleen	0.321069	0.535588
GTEX-1HB9E-1426	male	Spleen	0.107812	0.315875
GTEX-1HBPH-1726	female	Spleen	0.218337	0.384383
GTEX-1HBPI-1126	male	Spleen	0.31406	0.508911
GTEX-1HBPM-2026	female	Spleen	0.101327	0.294165
GTEX-1HC8U-0126	female	Spleen	0.150017	0.308703
GTEX-1HCU6-1726	female	Spleen	0.0944933	0.287332
GTEX-1HCU7-1426	male	Spleen	0.120016	0.330238
GTEX-1HCU8-1226	female	Spleen	0.154227	0.347066
GTEX-1HCVE-1626	male	Spleen	0.126589	0.338789
GTEX-1HFI6-1426	male	Spleen	0.138595	0.312136
GTEX-1HFI7-0226	female	Spleen	0.0540727	0.267171
GTEX-1HGF4-1326	male	Spleen	0.100689	0.293528
GTEX-1HKZK-1026	male	Spleen	0.238172	0.369047
GTEX-1HR98-1926	male	Spleen	0.191543	0.384382
GTEX-1HR9M-2626	male	Spleen	0.193623	0.386461
GTEX-1HSEH-1026	male	Spleen	0.179315	0.372154
GTEX-1HSGN-1326	female	Spleen	0.107666	0.295809
GTEX-1HSKV-1326	male	Spleen	0.124953	0.317792
GTEX-1HSMO-1526	male	Spleen	0.20314	0.395979
GTEX-1HSMP-0626	male	Spleen	0.146888	0.339727
GTEX-1HSMQ-0126	male	Spleen	0.0600298	0.27223
GTEX-1HT8W-0926	male	Spleen	0.321666	0.462562
GTEX-1HUB1-1926	male	Spleen	0.155896	0.348734
GTEX-1I19N-1526	male	Spleen	0.0165139	0.209353
GTEX-1I1CD-1426	female	Spleen	0.0989837	0.291823
GTEX-1I1GP-1626	male	Spleen	0.107761	0.309437
GTEX-1I1GQ-1926	male	Spleen	0.155471	0.367671
GTEX-1I1GR-1626	male	Spleen	0.150658	0.343497
GTEX-1I1GS-0626	male	Spleen	0.108055	0.300894
GTEX-1I1GT-0226	female	Spleen	0.270629	0.463468
GTEX-1I1GU-0126	male	Spleen	0.36462	0.523306
GTEX-1I1GV-0826	male	Spleen	0.116992	0.309831
GTEX-1I1HK-1326	male	Spleen	0.150565	0.343404
GTEX-1I4MK-0226	female	Spleen	0.104781	0.317879
GTEX-1I6K6-1026	male	Spleen	0.105426	0.258716
GTEX-1I6K7-1626	male	Spleen	0.199448	0.38759
GTEX-1ICG6-0126	female	Spleen	0.146865	0.339704
GTEX-1ICLY-1626	male	Spleen	0.159765	0.371966
GTEX-1ICLZ-1826	male	Spleen	0.145829	0.338668
GTEX-1IDFM-1326	male	Spleen	0.238334	0.431172
GTEX-1IDJC-0126	male	Spleen	0.110703	0.3238
GTEX-1IDJD-0726	male	Spleen	0.164346	0.305242
GTEX-1IDJE-0126	female	Spleen	0.102029	0.312251
GTEX-1IDJH-1426	male	Spleen	0.290571	0.48341
GTEX-1IDJI-1426	female	Spleen	0.165865	0.366764
GTEX-1IDJU-0426	female	Spleen	0.233175	0.426013
GTEX-1IDJV-1726	male	Spleen	0.2032	0.396039
GTEX-1IE54-1226	female	Spleen	0.250489	0.381364
GTEX-1IGQW-1726	male	Spleen	0.176698	0.369536
GTEX-1IKJJ-1726	male	Spleen	0.103818	0.296657
GTEX-1IKOH-0826	female	Spleen	0.24242	0.435259
GTEX-1IL2U-2126	male	Spleen	0.0861524	0.278991
GTEX-1IL2V-1726	male	Spleen	0.100676	0.293515
GTEX-1IOXB-1226	male	Spleen	0.143867	0.35193
GTEX-1IY9M-1326	male	Spleen	0.205335	0.398174
GTEX-1J1OQ-1126	female	Spleen	0.176742	0.364885
GTEX-1J1R8-0626	male	Spleen	0.110369	0.262296
GTEX-1J8EW-1726	female	Spleen	0.109046	0.301885
GTEX-1J8JJ-2026	female	Spleen	0.108076	0.300915
GTEX-1J8Q3-0126	male	Spleen	0.303368	0.496207
GTEX-1J8QM-0926	female	Spleen	0.23277	0.425608
GTEX-1JJ6O-2626	male	Spleen	0.10195	0.294789
GTEX-1JJE9-0826	male	Spleen	0.163488	0.356327
GTEX-1JJEA-1426	male	Spleen	0.170109	0.362948
GTEX-1JK1U-0126	male	Spleen	0.22653	0.419369
GTEX-1JKYN-0326	male	Spleen	0.184818	0.321583
GTEX-1JMLX-1426	male	Spleen	0.190826	0.398889
GTEX-1JMOU-0826	female	Spleen	0.175796	0.368635
GTEX-1JMPZ-0926	male	Spleen	0.34319	0.49648
GTEX-1JMQI-0326	male	Spleen	0.162879	0.375977
GTEX-1JMQJ-1526	male	Spleen	0.133159	0.334058
GTEX-1JMQK-1126	male	Spleen	0.158114	0.350952
GTEX-1JMQL-1726	female	Spleen	0.152383	0.353283
GTEX-1JN1M-1326	female	Spleen	0.107076	0.299915
GTEX-1JN6P-1326	male	Spleen	0.0160106	0.208849
GTEX-1K2DA-0126	male	Spleen	0.125847	0.338944
GTEX-1K9T9-0626	female	Spleen	0.101075	0.314173
GTEX-1KAFJ-1026	male	Spleen	0.1663	0.37239
GTEX-1KANB-1326	male	Spleen	0.153767	0.355443
GTEX-1KD4Q-1626	male	Spleen	0.289425	0.428832
GTEX-1KD5A-1526	male	Spleen	0.232883	0.434559
GTEX-1KWVE-0526	male	Spleen	0.265312	0.41447
GTEX-1KXAM-0126	male	Spleen	0.213387	0.406226
GTEX-1L5NE-0926	male	Spleen	0.105294	0.315516
GTEX-1LB8K-2126	male	Spleen	0.303739	0.509829
GTEX-1LC46-0126	male	Spleen	0.150176	0.28281
GTEX-1LC47-1626	male	Spleen	0.116488	0.309327
GTEX-1LG7Y-0926	male	Spleen	0.204365	0.414587
GTEX-1LG7Z-0126	male	Spleen	0.13044	0.283729
GTEX-1LGRB-0126	female	Spleen	0.141189	0.351411
GTEX-1LH75-1226	female	Spleen	0.131075	0.337165
GTEX-1LKK1-1926	female	Spleen	0.143413	0.353635
GTEX-1LNCM-0426	female	Spleen	0.0643189	0.274541
GTEX-1LSNL-1226	male	Spleen	0.227698	0.440796
GTEX-1LSNM-0126	male	Spleen	0.168909	0.382006
GTEX-1LSVX-1426	male	Spleen	0.15454	0.347379
GTEX-1LVA9-1326	male	Spleen	0.230262	0.444548
GTEX-1LVAN-1026	female	Spleen	0.149892	0.350792
GTEX-1LVAO-1326	male	Spleen	0.174389	0.367228
GTEX-1M4P7-1526	male	Spleen	0.180712	0.373551
GTEX-1M5QR-0126	male	Spleen	0.202256	0.375798
GTEX-1MA7X-1226	male	Spleen	0.147806	0.340645
GTEX-1MCC2-0826	female	Spleen	0.139269	0.284297
GTEX-1MGNQ-1126	male	Spleen	0.153867	0.327408
GTEX-1MJIX-0126	male	Spleen	0.2348	0.422943
GTEX-1MJK2-2026	male	Spleen	0.196316	0.408516
GTEX-1MUQO-1326	male	Spleen	0.25114	0.443979
GTEX-1N2DV-0726	male	Spleen	0.153846	0.341989
GTEX-1N2DW-1626	male	Spleen	0.122356	0.330419
GTEX-1N2EE-1226	male	Spleen	0.204373	0.397212
GTEX-1N2EF-1526	male	Spleen	0.144908	0.337746
GTEX-1N5O9-1726	male	Spleen	0.215164	0.408003
GTEX-1NHNU-0226	male	Spleen	0.195281	0.408379
GTEX-1NSGN-1526	male	Spleen	0.0545717	0.26767
GTEX-1NV5F-1426	female	Spleen	0.267334	0.460173
GTEX-1NV8Z-2126	male	Spleen	0.129111	0.32195
GTEX-1O97I-1626	male	Spleen	0.147479	0.340318
GTEX-1O9I2-1526	male	Spleen	0.17277	0.382992
GTEX-1OFPY-0126	male	Spleen	0.223465	0.416303
GTEX-1OJC4-1826	female	Spleen	0.158974	0.371175
GTEX-1OKEX-0126	male	Spleen	0.16896	0.361799
GTEX-1OZHM-1226	male	Spleen	0.199286	0.387428
GTEX-1P4AB-1426	male	Spleen	0.296299	0.502389
GTEX-1PBJJ-0726	male	Spleen	0.261684	0.390186
GTEX-1PFEY-0126	male	Spleen	0.206671	0.387861
GTEX-1PIIG-1226	male	Spleen	0.181016	0.330175
GTEX-1POEN-1826	female	Spleen	0.227854	0.393635
GTEX-1PPGY-2526	male	Spleen	0.226334	0.419173
GTEX-1PPH6-1626	female	Spleen	0.140199	0.333038
GTEX-1PPH7-0126	male	Spleen	0.199368	0.372909
GTEX-1PWST-1626	male	Spleen	0.201036	0.393874
GTEX-1QAET-2326	male	Spleen	0.0984025	0.310603
GTEX-1QCLY-0126	male	Spleen	0.0977784	0.246937
GTEX-1QCLZ-1026	female	Spleen	0.194151	0.38699
GTEX-1QEPI-1526	female	Spleen	0.190434	0.383273
GTEX-1QL29-1026	male	Spleen	0.10755	0.266236
GTEX-1QMI2-1526	male	Spleen	0.209084	0.401923
GTEX-1QP28-0826	female	Spleen	0.0817429	0.296262
GTEX-1QP29-0126	male	Spleen	0.100518	0.301418
GTEX-1QP2A-2526	male	Spleen	0.0948521	0.309138
GTEX-1QP66-0126	male	Spleen	0.0764114	0.29093
GTEX-1QP67-0126	female	Spleen	0.122089	0.261496
GTEX-1QP6S-1826	male	Spleen	0.209619	0.368305
GTEX-1QW4Y-0126	male	Spleen	0.091354	0.236381
GTEX-1R46S-1326	female	Spleen	0.0290418	0.221881
GTEX-1R7EU-2026	male	Spleen	0.207734	0.400573
GTEX-1R7EV-0126	male	Spleen	0.0949242	0.25361
GTEX-1R9JW-0126	female	Spleen	0.14255	0.30833
GTEX-1R9K4-1526	male	Spleen	0.18961	0.382449
GTEX-1R9K5-1126	male	Spleen	0.062634	0.277153
GTEX-1R9PN-0126	female	Spleen	0.201009	0.340416
GTEX-1R9PO-1026	female	Spleen	0.0793377	0.272177
GTEX-1RAZQ-0126	male	Spleen	0.176373	0.342154
GTEX-1RAZR-1626	male	Spleen	0.164672	0.345645
GTEX-1RAZS-1326	male	Spleen	0.247151	0.453241
GTEX-1RB15-0126	male	Spleen	0.0804136	0.273252
GTEX-1RDX4-1526	female	Spleen	0.172486	0.384686
GTEX-1RMOY-0726	male	Spleen	0.146239	0.347139
GTEX-1RNSC-1326	male	Spleen	0.117187	0.310026
GTEX-1RQED-2026	male	Spleen	0.131158	0.323997
GTEX-1S3DN-0226	male	Spleen	0.250109	0.44496
GTEX-1S5VW-2326	male	Spleen	0.289892	0.482731
GTEX-1S82P-1326	female	Spleen	0.136462	0.3293
GTEX-1S82Z-0126	female	Spleen	0.226349	0.367245
GTEX-N7MS-1326	male	Spleen	0.283814	0.476653
GTEX-N7MT-1526	female	Spleen	0.168805	0.361643
GTEX-NFK9-1426	male	Spleen	0.220625	0.408767
GTEX-NL3G-1026	female	Spleen	0.181591	0.37443
GTEX-NL3H-1626	male	Spleen	0.303731	0.49657
GTEX-NL4W-2026	male	Spleen	0.228529	0.43875
GTEX-NPJ7-0326	female	Spleen	0.307895	0.500733
GTEX-NPJ8-0626	male	Spleen	0.314913	0.445788
GTEX-O5YU-1226	male	Spleen	0.137114	0.329953
GTEX-O5YV-0826	female	Spleen	0.0967659	0.289605
GTEX-O5YW-0926	male	Spleen	0.286331	0.499428
GTEX-OHPJ-1226	male	Spleen	0.118005	0.310844
GTEX-OHPK-0926	female	Spleen	0.13226	0.33316
GTEX-OHPL-0926	female	Spleen	0.197864	0.390703
GTEX-OHPM-0926	male	Spleen	0.190876	0.403974
GTEX-OHPN-1226	female	Spleen	0.346377	0.539216
GTEX-OIZF-0926	male	Spleen	0.172716	0.365555
GTEX-OIZG-0326	male	Spleen	0.104078	0.305753
GTEX-OIZH-0926	male	Spleen	0.133811	0.341874
GTEX-OIZI-1226	male	Spleen	0.105597	0.279138
GTEX-OOBJ-0926	male	Spleen	0.0888007	0.28164
GTEX-OOBK-0926	male	Spleen	0.150012	0.330985
GTEX-OXRK-1126	female	Spleen	0.0571048	0.258004
GTEX-OXRL-0926	male	Spleen	0.0245238	0.230613
GTEX-OXRN-0726	male	Spleen	0.118107	0.319782
GTEX-OXRO-0626	female	Spleen	0.213394	0.406233
GTEX-OXRP-1126	female	Spleen	0.138398	0.331237
GTEX-P44G-1526	male	Spleen	0.213738	0.362897
GTEX-P44H-1626	male	Spleen	0.397108	0.542276
GTEX-P4PP-0926	female	Spleen	0.227107	0.380397
GTEX-P4PQ-0926	male	Spleen	0.244192	0.437031
GTEX-P4QR-1426	male	Spleen	0.123109	0.315948
GTEX-P4QS-0926	male	Spleen	0.318517	0.511355
GTEX-P4QT-0926	female	Spleen	0.160283	0.355134
GTEX-P78B-1226	female	Spleen	0.0779452	0.258918
GTEX-PLZ4-0526	female	Spleen	0.157764	0.372049
GTEX-PLZ5-0226	male	Spleen	0.134503	0.329354
GTEX-PLZ6-0126	male	Spleen	0.192826	0.333722
GTEX-PSDG-1226	male	Spleen	0.0713083	0.266159
GTEX-PVOW-1126	male	Spleen	0.275454	0.406329
GTEX-PWO3-2126	female	Spleen	0.193338	0.386177
GTEX-PWOO-0126	female	Spleen	0.159568	0.298975
GTEX-Q2AG-1426	female	Spleen	0.283663	0.42307
GTEX-Q2AH-0226	male	Spleen	0.21898	0.349855
GTEX-Q2AI-0126	male	Spleen	0.274881	0.426808
GTEX-Q734-0226	female	Spleen	0.274151	0.426078
GTEX-QCQG-0226	female	Spleen	0.0873623	0.299563
GTEX-QDT8-1526	female	Spleen	0.0797647	0.279482
GTEX-QDVJ-1026	male	Spleen	0.193436	0.394335
GTEX-QDVN-0526	male	Spleen	0.241142	0.455428
GTEX-QEG4-1626	male	Spleen	0.225827	0.354329
GTEX-QEL4-1626	male	Spleen	0.115668	0.329954
GTEX-QLQ7-0226	male	Spleen	0.239311	0.43215
GTEX-QLQW-0126	male	Spleen	0.162379	0.295013
GTEX-QMR6-2226	male	Spleen	0.0684038	0.270079
GTEX-QMRM-0226	male	Spleen	0.103396	0.313618
GTEX-QV31-0126	male	Spleen	0.130205	0.295986
GTEX-QV44-0126	male	Spleen	0.0920944	0.305192
GTEX-QVJO-0926	female	Spleen	0.0764121	0.269251
GTEX-QVUS-2226	female	Spleen	0.157645	0.350484
GTEX-QXCU-1226	male	Spleen	0.050733	0.258796
GTEX-R3RS-1526	female	Spleen	0.352291	0.533264
GTEX-R45C-1526	female	Spleen	0.17136	0.364199
GTEX-R53T-0126	female	Spleen	0.105378	0.318476
GTEX-R55C-0126	male	Spleen	0.158355	0.331896
GTEX-R55D-1326	male	Spleen	0.120017	0.32808
GTEX-R55F-0626	male	Spleen	0.132068	0.346587
GTEX-R55G-0226	female	Spleen	0.223858	0.369026
GTEX-REY6-1626	male	Spleen	0.1372	0.330038
GTEX-RM2N-0226	male	Spleen	0.206427	0.420946
GTEX-RN5K-0526	female	Spleen	0.138758	0.353043
GTEX-RN64-1326	male	Spleen	0.165407	0.371497
GTEX-RNOR-1126	female	Spleen	0.213721	0.41981
GTEX-RTLS-1426	female	Spleen	0.110757	0.303596
GTEX-RU72-1526	female	Spleen	0.0565095	0.258185
GTEX-RUSQ-0126	male	Spleen	0.123405	0.325081
GTEX-RVPU-0926	male	Spleen	0.0836197	0.29582
GTEX-RVPV-1826	male	Spleen	0.104488	0.297327
GTEX-RWS6-0126	female	Spleen	0.161002	0.35384
GTEX-RWSA-1626	male	Spleen	0.323207	0.462614
GTEX-S32W-0226	female	Spleen	0.044338	0.252401
GTEX-S33H-1726	male	Spleen	0.21325	0.341752
GTEX-S3LF-1626	male	Spleen	0.103677	0.296516
GTEX-S3XE-0626	male	Spleen	0.125649	0.326548
GTEX-S4P3-0126	female	Spleen	0.116123	0.317022
GTEX-S4Z8-0226	male	Spleen	0.205681	0.39852
GTEX-S7PM-1226	male	Spleen	0.159248	0.352087
GTEX-S7SE-1426	male	Spleen	0.236117	0.44418
GTEX-S95S-0526	male	Spleen	0.250281	0.44312
GTEX-SE5C-0126	female	Spleen	0.120522	0.279208
GTEX-SIU7-0126	male	Spleen	0.140765	0.341665
GTEX-SIU8-1326	male	Spleen	0.166477	0.380996
GTEX-SJXC-1326	male	Spleen	0.185906	0.378745
GTEX-SN8G-1126	female	Spleen	0.218589	0.424679
GTEX-SNOS-0126	male	Spleen	0.193442	0.381584
GTEX-SUCS-0126	male	Spleen	0.281576	0.474415
GTEX-T2YK-1226	male	Spleen	0.130844	0.331743
GTEX-T6MN-1326	male	Spleen	0.284529	0.485428
GTEX-TKQ2-0126	male	Spleen	0.0181333	0.212984
GTEX-TML8-0126	female	Spleen	0.153986	0.342128
GTEX-TMMY-1426	female	Spleen	0.219835	0.359242
GTEX-TSE9-1526	female	Spleen	0.183356	0.376195
GTEX-U3ZH-0126	male	Spleen	0.058796	0.239986
GTEX-U3ZN-0126	female	Spleen	0.146199	0.299489
GTEX-U412-1526	male	Spleen	0.252852	0.445691
GTEX-U4B1-0526	male	Spleen	0.181988	0.355529
GTEX-U8T8-0926	male	Spleen	0.139891	0.332729
GTEX-U8XE-1626	male	Spleen	0.223742	0.356376
GTEX-UJHI-0126	female	Spleen	0.0792569	0.289479
GTEX-UJMC-0126	male	Spleen	0.168986	0.370662
GTEX-UPJH-1226	male	Spleen	0.232356	0.434032
GTEX-UPK5-1626	male	Spleen	0.0747231	0.262866
GTEX-UTHO-1926	male	Spleen	0.0589757	0.251815
GTEX-V1D1-0126	male	Spleen	0.0128489	0.213748
GTEX-V955-0226	male	Spleen	0.149032	0.34187
GTEX-VJWN-1426	female	Spleen	0.30699	0.515053
GTEX-VJYA-0126	male	Spleen	0.116731	0.309569
GTEX-VUSG-0226	male	Spleen	0.120023	0.321698
GTEX-W5WG-0626	female	Spleen	0.0774074	0.279083
GTEX-W5X1-0326	female	Spleen	0.124912	0.305885
GTEX-WFJO-0126	male	Spleen	0.162627	0.299391
GTEX-WFON-0126	male	Spleen	0.137608	0.282775
GTEX-WH7G-0126	male	Spleen	0.143738	0.33188
GTEX-WHPG-0126	male	Spleen	0.087238	0.282089
GTEX-WHSB-0126	male	Spleen	0.101053	0.295904
GTEX-WHWD-0126	male	Spleen	0.115897	0.328995
GTEX-WI4N-1726	female	Spleen	0.115905	0.304048
GTEX-WK11-1426	male	Spleen	0.258001	0.468223
GTEX-WOFL-1626	male	Spleen	0.154205	0.347044
GTEX-WQUQ-2026	male	Spleen	0.16881	0.361649
GTEX-WRHU-1726	female	Spleen	0.204764	0.41905
GTEX-WVJS-1526	male	Spleen	0.129281	0.330956
GTEX-WVLH-1826	male	Spleen	0.135911	0.343974
GTEX-WWTW-1526	male	Spleen	0.273585	0.487871
GTEX-WWYW-1926	female	Spleen	0.252076	0.458165
GTEX-WXYG-0126	female	Spleen	0.124346	0.334567
GTEX-WY7C-0126	male	Spleen	0.150971	0.364069
GTEX-WYBS-0826	female	Spleen	0.190483	0.383322
GTEX-WYJK-0726	male	Spleen	0.16691	0.36781
GTEX-WYVS-0126	female	Spleen	0.0735077	0.239554
GTEX-WZTO-0726	male	Spleen	0.280754	0.432681
GTEX-X15G-0126	female	Spleen	0.0364774	0.250996
GTEX-X261-1626	male	Spleen	0.0513626	0.265648
GTEX-X3Y1-0126	male	Spleen	0.124582	0.276509
GTEX-X4EO-1426	female	Spleen	0.198237	0.391076
GTEX-X4EP-1126	female	Spleen	0.0256113	0.21845
GTEX-X4LF-0226	male	Spleen	0.167993	0.369669
GTEX-X4XX-1826	male	Spleen	0.108895	0.301733
GTEX-X4XY-1426	male	Spleen	0.133087	0.325926
GTEX-X585-1826	male	Spleen	0.18972	0.404006
GTEX-X5EB-0126	male	Spleen	0.245609	0.433751
GTEX-X62O-1426	male	Spleen	0.138109	0.351207
GTEX-X8HC-1826	female	Spleen	0.362938	0.57316
GTEX-XAJ8-0126	male	Spleen	0.12307	0.281756
GTEX-XBEC-1926	male	Spleen	0.20226	0.41446
GTEX-XBEW-0326	male	Spleen	0.0894361	0.262977
GTEX-XGQ4-0126	male	Spleen	0.121399	0.31625
GTEX-XK95-1826	male	Spleen	0.334857	0.500903
GTEX-XLM4-0926	male	Spleen	0.176114	0.368952
GTEX-XMD1-1526	male	Spleen	0.0953989	0.288238
GTEX-XMD2-1826	female	Spleen	0.0377442	0.230583
GTEX-XMD3-1726	female	Spleen	0.133873	0.334773
GTEX-XMK1-0126	male	Spleen	0.138619	0.290546
GTEX-XOT4-1026	female	Spleen	0.136669	0.329508
GTEX-XOTO-0926	male	Spleen	0.206097	0.407772
GTEX-XPVG-0626	male	Spleen	0.116594	0.31827
GTEX-XQ8I-1726	male	Spleen	0.103026	0.316124
GTEX-XUJ4-0226	female	Spleen	0.278188	0.471027
GTEX-XUW1-1626	female	Spleen	0.201221	0.415507
GTEX-XV7Q-0126	female	Spleen	0.199262	0.387405
GTEX-XXEK-0126	male	Spleen	0.0182734	0.228495
GTEX-XYKS-0126	female	Spleen	0.23494	0.427779
GTEX-Y111-0826	male	Spleen	0.216068	0.410919
GTEX-Y114-0726	female	Spleen	0.149126	0.343977
GTEX-Y3I4-0126	male	Spleen	0.177411	0.379087
GTEX-Y3IK-0126	female	Spleen	0.147158	0.359358
GTEX-Y5LM-0326	female	Spleen	0.199739	0.339146
GTEX-Y5V5-1126	female	Spleen	0.137839	0.330677
GTEX-Y5V6-0126	male	Spleen	0.187888	0.380727
GTEX-Y8E4-1426	male	Spleen	0.0287947	0.194841
GTEX-Y8LW-0126	female	Spleen	0.12705	0.337271
GTEX-Y9LG-0326	male	Spleen	0.181096	0.346876
GTEX-YB5E-0426	male	Spleen	0.160469	0.348611
GTEX-YB5K-1926	female	Spleen	0.0723712	0.231057
GTEX-YEC3-0126	male	Spleen	0.0729754	0.287261
GTEX-YEC4-0126	male	Spleen	0.144216	0.275091
GTEX-YECK-1526	male	Spleen	0.152106	0.344945
GTEX-YF7O-1226	male	Spleen	0.135592	0.345813
GTEX-YFC4-1626	female	Spleen	0.219714	0.393256
GTEX-YFCO-0926	male	Spleen	0.100018	0.28816
GTEX-YJ89-2026	male	Spleen	0.11678	0.309619
GTEX-YJ8O-1926	female	Spleen	0.221365	0.35224
GTEX-Z93S-2026	male	Spleen	0.198366	0.404455
GTEX-Z9EW-0726	male	Spleen	0.142622	0.316164
GTEX-ZAB4-1626	male	Spleen	0.132855	0.306396
GTEX-ZAB5-0526	male	Spleen	0.0614976	0.267587
GTEX-ZAJG-1826	female	Spleen	0.195275	0.403338
GTEX-ZAK1-2026	female	Spleen	0.121778	0.336296
GTEX-ZC5H-1926	female	Spleen	0.308037	0.442613
GTEX-ZDTS-2026	male	Spleen	0.168287	0.361126
GTEX-ZDTT-1026	male	Spleen	0.186615	0.379454
GTEX-ZDYS-1026	male	Spleen	0.0668903	0.277112
GTEX-ZE7O-2026	female	Spleen	0.126505	0.338705
GTEX-ZE9C-1726	male	Spleen	0.167944	0.360783
GTEX-ZEX8-0726	male	Spleen	0.0630311	0.276129
GTEX-ZF28-1826	male	Spleen	0.142226	0.335065
GTEX-ZF29-0626	female	Spleen	0.262164	0.455003
GTEX-ZF2S-0326	female	Spleen	0.142131	0.352353
GTEX-ZF3C-1926	female	Spleen	0.161191	0.362091
GTEX-ZG7Y-2026	male	Spleen	0.232992	0.441055
GTEX-ZLFU-0526	male	Spleen	0.140309	0.31385
GTEX-ZLV1-0326	female	Spleen	0.21965	0.412489
GTEX-ZLWG-0426	female	Spleen	0.11781	0.319486
GTEX-ZPCL-0626	female	Spleen	0.186087	0.378926
GTEX-ZPIC-0126	female	Spleen	0.153119	0.334092
GTEX-ZPU1-1026	male	Spleen	0.22698	0.407954
GTEX-ZQG8-0126	female	Spleen	0.210175	0.403014
GTEX-ZT9W-0826	male	Spleen	0.150535	0.363633
GTEX-ZTTD-1726	male	Spleen	0.176161	0.371012
GTEX-ZU9S-1126	male	Spleen	0.356489	0.489122
GTEX-ZUA1-1726	male	Spleen	0.246821	0.412867
GTEX-ZV68-1026	female	Spleen	0.162706	0.374906
GTEX-ZV6S-0826	female	Spleen	0.143184	0.331326
GTEX-ZV7C-0626	male	Spleen	0.0733815	0.286479
GTEX-ZVE1-1926	female	Spleen	0.2614	0.463076
GTEX-ZVE2-1726	male	Spleen	0.153468	0.355143
GTEX-ZVP2-0526	male	Spleen	0.172573	0.378662
GTEX-ZVT2-1426	female	Spleen	0.174055	0.37573
GTEX-ZVT3-1926	female	Spleen	0.330115	0.522954
GTEX-ZVT4-0726	female	Spleen	0.205953	0.420239
GTEX-ZVZP-0726	male	Spleen	0.177601	0.385664
GTEX-ZVZQ-1726	female	Spleen	0.255251	0.448089
GTEX-ZWKS-1626	male	Spleen	0.402298	0.583488
GTEX-ZXES-0126	female	Spleen	0.199187	0.33182
GTEX-ZXG5-1226	male	Spleen	0.145202	0.33804
GTEX-ZYFC-2026	male	Spleen	0.328383	0.540583
GTEX-ZYFD-1326	male	Spleen	0.107351	0.32187
GTEX-ZYFG-0726	female	Spleen	0.256584	0.449423
GTEX-ZYT6-0726	male	Spleen	0.199696	0.399413
GTEX-ZYVF-1326	female	Spleen	0.0945352	0.307633
GTEX-ZYW4-2026	male	Spleen	0.101297	0.294136
GTEX-ZYWO-0226	female	Spleen	0.10497	0.263656
GTEX-ZYY3-0726	female	Spleen	0.0477327	0.240572
GTEX-ZZPT-2026	male	Spleen	0.209464	0.419686
GTEX-ZZPU-0126	female	Spleen	0.223014	0.417865
GTEX-1117F-2026	female	Stomach	0.0329805	0.19886
GTEX-111CU-0926	male	Stomach	0.129524	0.324634
GTEX-111FC-2126	male	Stomach	0.03238	0.19826
GTEX-111VG-1426	male	Stomach	0.161268	0.327147
GTEX-111YS-1126	male	Stomach	0.0809813	0.246861
GTEX-1122O-1926	female	Stomach	0.192489	0.358368
GTEX-1128S-1526	female	Stomach	0.129788	0.295667
GTEX-113JC-1226	female	Stomach	0.120834	0.317545
GTEX-117XS-1726	male	Stomach	0.194203	0.360083
GTEX-117YW-2226	male	Stomach	0.0732761	0.261758
GTEX-117YX-1026	male	Stomach	0.0498261	0.250185
GTEX-1192W-1126	male	Stomach	0.000264404	0.166144
GTEX-1192X-1926	male	Stomach	0.141751	0.34211
GTEX-11DXX-1326	female	Stomach	0.163675	0.329555
GTEX-11DXY-2226	male	Stomach	0.145444	0.311324
GTEX-11DXZ-1526	male	Stomach	0.00974147	0.208722
GTEX-11DYG-2126	male	Stomach	0.100836	0.266715
GTEX-11DZ1-1426	male	Stomach	0.0665545	0.255036
GTEX-11EI6-2426	male	Stomach	0.0263436	0.192223
GTEX-11EMC-2426	female	Stomach	0.078619	0.244499
GTEX-11EQ8-2326	male	Stomach	0.0589202	0.2248
GTEX-11EQ9-1226	male	Stomach	0.0628339	0.204111
GTEX-11GS4-1626	male	Stomach	0.130967	0.296847
GTEX-11GSO-1626	male	Stomach	0.330282	0.496162
GTEX-11GSP-2126	female	Stomach	0.166544	0.332424
GTEX-11I78-1726	female	Stomach	0.0947289	0.281033
GTEX-11ILO-1626	female	Stomach	0.175311	0.299806
GTEX-11LCK-1826	male	Stomach	0.148267	0.251001
GTEX-11NUK-2426	male	Stomach	0.0806878	0.277399
GTEX-11O72-2626	male	Stomach	0.0165995	0.179298
GTEX-11OF3-2026	male	Stomach	0.148314	0.314194
GTEX-11ONC-1726	male	Stomach	0.150462	0.316341
GTEX-11P7K-1726	male	Stomach	0.121767	0.225575
GTEX-11P81-1826	female	Stomach	0.0499089	0.230783
GTEX-11PRG-1826	male	Stomach	-0.00178672	0.197727
GTEX-11TTK-2226	female	Stomach	0.122143	0.288023
GTEX-11TUW-1426	male	Stomach	0.0567354	0.222615
GTEX-11WQC-1326	male	Stomach	0.0437452	0.209625
GTEX-11WQK-2626	male	Stomach	0.0987686	0.299128
GTEX-11XUK-1026	female	Stomach	0.127402	0.290101
GTEX-11ZTS-2826	female	Stomach	0.195188	0.361067
GTEX-11ZTT-1926	female	Stomach	0.232666	0.398545
GTEX-11ZU8-1726	male	Stomach	0.0856655	0.251545
GTEX-11ZUS-2026	male	Stomach	0.174277	0.278085
GTEX-11ZVC-1926	female	Stomach	0.0929736	0.291954
GTEX-1211K-1426	female	Stomach	0.134577	0.300456
GTEX-1212Z-2326	male	Stomach	0.082834	0.248714
GTEX-12584-2326	male	Stomach	0.176065	0.294852
GTEX-12696-1726	male	Stomach	0.0365561	0.202436
GTEX-1269C-1426	female	Stomach	0.0690971	0.234977
GTEX-12BJ1-1726	male	Stomach	0.207016	0.372895
GTEX-12KS4-2026	male	Stomach	0.128182	0.238236
GTEX-12WS9-1426	female	Stomach	0.049995	0.228822
GTEX-12WSA-2326	male	Stomach	0.0926432	0.258523
GTEX-12WSB-2526	female	Stomach	0.0734509	0.23933
GTEX-12WSC-2426	male	Stomach	0.048158	0.247139
GTEX-12WSD-2326	female	Stomach	0.0872739	0.253153
GTEX-12WSF-2326	male	Stomach	0.0524373	0.218317
GTEX-12WSG-2026	female	Stomach	0.134269	0.334628
GTEX-12WSH-2226	male	Stomach	0.262463	0.44129
GTEX-12WSI-1326	male	Stomach	0.188346	0.387859
GTEX-12WSJ-0926	female	Stomach	0.0519495	0.176445
GTEX-12WSK-1426	female	Stomach	0.071945	0.185023
GTEX-12WSL-1426	male	Stomach	0.0685038	0.254808
GTEX-12WSN-2126	male	Stomach	-0.00751876	0.163758
GTEX-12ZZW-2226	male	Stomach	0.0279742	0.223085
GTEX-12ZZY-2426	male	Stomach	0.0468057	0.212685
GTEX-12ZZZ-2826	male	Stomach	0.112685	0.278564
GTEX-13111-1226	male	Stomach	0.127156	0.313461
GTEX-13112-1326	male	Stomach	0.123912	0.316131
GTEX-13113-0726	female	Stomach	0.165086	0.330966
GTEX-1313W-2126	female	Stomach	0.117999	0.317513
GTEX-131XE-2226	male	Stomach	0.202324	0.381558
GTEX-131XF-1226	male	Stomach	0.0894718	0.255351
GTEX-131XG-1226	female	Stomach	0.0730128	0.273372
GTEX-131XH-1426	male	Stomach	0.0982659	0.294977
GTEX-131XW-2026	female	Stomach	0.13165	0.317955
GTEX-131YS-2626	female	Stomach	0.066159	0.232039
GTEX-132AR-2426	female	Stomach	0.0302487	0.229229
GTEX-132NY-2526	male	Stomach	0.0832553	0.249135
GTEX-132Q8-2026	male	Stomach	0.0631836	0.229063
GTEX-132QS-1826	male	Stomach	0.0939831	0.259863
GTEX-1339X-1426	male	Stomach	0.275395	0.394182
GTEX-1399Q-1826	male	Stomach	0.167205	0.311954
GTEX-1399R-1126	male	Stomach	0.204281	0.307016
GTEX-1399S-1626	female	Stomach	0.130071	0.271348
GTEX-1399T-2026	male	Stomach	0.0476506	0.21353
GTEX-1399U-1626	female	Stomach	0.0253995	0.204634
GTEX-139D8-2326	female	Stomach	0.121309	0.248404
GTEX-139T6-0926	male	Stomach	0.196538	0.375773
GTEX-139TS-0826	male	Stomach	0.112749	0.278628
GTEX-139TT-2326	male	Stomach	0.0816287	0.247508
GTEX-139TU-2626	male	Stomach	0.0402933	0.206173
GTEX-139UC-1226	male	Stomach	0.0105504	0.17643
GTEX-139UW-1626	male	Stomach	0.0509782	0.216858
GTEX-139YR-1926	male	Stomach	0.0961881	0.292899
GTEX-13CF2-2326	male	Stomach	0.0482169	0.214096
GTEX-13CF3-1926	female	Stomach	0.0692755	0.235155
GTEX-13CIG-2126	male	Stomach	0.262287	0.441114
GTEX-13CZV-2426	male	Stomach	0.273219	0.439099
GTEX-13D11-2126	female	Stomach	0.121797	0.310279
GTEX-13FH7-1026	female	Stomach	-0.0135507	0.186809
GTEX-13FHO-2426	male	Stomach	0.0281696	0.194049
GTEX-13FHP-2326	male	Stomach	0.0549167	0.253897
GTEX-13FLV-1626	male	Stomach	0.061131	0.240366
GTEX-13FLW-1226	male	Stomach	0.029931	0.225042
GTEX-13FTW-1726	male	Stomach	0.248006	0.37821
GTEX-13FTY-1426	female	Stomach	0.205135	0.376412
GTEX-13FTZ-1026	male	Stomach	-0.032513	0.133367
GTEX-13FXS-2226	male	Stomach	0.0972388	0.276066
GTEX-13G51-2226	male	Stomach	0.046467	0.212347
GTEX-13IVO-2026	male	Stomach	0.182666	0.348545
GTEX-13JUV-1926	female	Stomach	0.2468	0.39155
GTEX-13JVG-2226	male	Stomach	0.185721	0.351601
GTEX-13N11-2126	female	Stomach	0.109358	0.288592
GTEX-13N1W-2026	male	Stomach	0.08027	0.246149
GTEX-13N2G-1526	male	Stomach	0.00495202	0.170832
GTEX-13NYB-1426	male	Stomach	0.0946312	0.265908
GTEX-13NYC-2226	male	Stomach	0.166393	0.332273
GTEX-13NYS-2526	male	Stomach	0.253757	0.419636
GTEX-13NZ8-2326	female	Stomach	0.104966	0.270845
GTEX-13NZ9-2326	male	Stomach	0.0710431	0.270557
GTEX-13NZA-2426	male	Stomach	0.0301683	0.196048
GTEX-13NZB-1326	male	Stomach	0.238138	0.354439
GTEX-13O1R-2626	male	Stomach	0.132112	0.297991
GTEX-13O21-0926	male	Stomach	0.158906	0.337734
GTEX-13O3O-2226	female	Stomach	0.108299	0.274179
GTEX-13O3P-2626	male	Stomach	0.0737354	0.252563
GTEX-13O3Q-2126	male	Stomach	0.131386	0.328097
GTEX-13O61-1126	male	Stomach	0.118503	0.284382
GTEX-13OVG-1126	male	Stomach	0.0524345	0.218314
GTEX-13OVH-2226	male	Stomach	0.0951287	0.261008
GTEX-13OVI-1826	female	Stomach	0.170141	0.336021
GTEX-13OVI-2426	female	Stomach	0.145762	0.311641
GTEX-13OVJ-1526	female	Stomach	0.027242	0.227601
GTEX-13OVK-0926	male	Stomach	0.0680984	0.175468
GTEX-13OVL-2826	male	Stomach	0.0824979	0.261733
GTEX-13OW5-1826	male	Stomach	0.157182	0.323062
GTEX-13OW6-2526	male	Stomach	0.0160745	0.194902
GTEX-13OW7-2226	male	Stomach	0.0353151	0.232026
GTEX-13OW8-2526	male	Stomach	0.0285261	0.194406
GTEX-13PDP-2426	male	Stomach	0.147022	0.312902
GTEX-13PL6-2326	female	Stomach	0.168694	0.298898
GTEX-13PL7-0126	female	Stomach	0.120196	0.286076
GTEX-13PVQ-2126	male	Stomach	0.051694	0.230521
GTEX-13PVR-2126	female	Stomach	0.107894	0.273774
GTEX-13QBU-1126	female	Stomach	0.151675	0.259045
GTEX-13QIC-2526	female	Stomach	0.0381479	0.204027
GTEX-13QJ3-2726	male	Stomach	0.0416931	0.22052
GTEX-13QJC-1926	female	Stomach	0.0630873	0.228967
GTEX-13RTJ-1626	male	Stomach	0.198442	0.364322
GTEX-13S7M-1826	female	Stomach	0.0372159	0.203095
GTEX-13S86-1326	male	Stomach	0.0796837	0.209888
GTEX-13SLW-2126	male	Stomach	0.0886587	0.254538
GTEX-13SLX-2026	female	Stomach	0.129643	0.324753
GTEX-13U4I-2526	female	Stomach	0.0832749	0.237042
GTEX-13VXU-1426	male	Stomach	0.0701726	0.258654
GTEX-13W3W-1926	female	Stomach	0.209152	0.375032
GTEX-13W46-2426	male	Stomach	0.0471878	0.242298
GTEX-13X6H-1626	female	Stomach	0.126952	0.327312
GTEX-13X6I-2426	male	Stomach	0.0405184	0.206398
GTEX-13X6J-2126	male	Stomach	0.0295446	0.228525
GTEX-13X6K-2326	female	Stomach	0.0293583	0.195238
GTEX-13YAN-2526	male	Stomach	0.0454695	0.211349
GTEX-1445S-2026	male	Stomach	0.0300324	0.195912
GTEX-144FL-2826	male	Stomach	0.12767	0.326651
GTEX-144GL-1726	male	Stomach	0.100487	0.295598
GTEX-144GN-1226	male	Stomach	0.018383	0.204687
GTEX-144GO-2226	male	Stomach	0.0812218	0.247101
GTEX-145LS-2626	female	Stomach	0.064312	0.230192
GTEX-145LT-1426	male	Stomach	0.115511	0.245715
GTEX-145LU-1626	male	Stomach	0.0891082	0.268343
GTEX-145LV-1626	male	Stomach	0.0875626	0.284274
GTEX-145ME-1026	female	Stomach	0.15248	0.29723
GTEX-145MF-1626	male	Stomach	0.15956	0.338794
GTEX-145MG-2826	male	Stomach	0.0806365	0.280996
GTEX-145MH-2426	male	Stomach	0.0805985	0.275709
GTEX-145MI-1726	female	Stomach	0.134909	0.300789
GTEX-145MN-1326	male	Stomach	0.0352371	0.162332
GTEX-145MO-2226	male	Stomach	0.256583	0.422463
GTEX-146FH-2126	female	Stomach	0.0222507	0.22261
GTEX-146FQ-1326	male	Stomach	0.193013	0.296822
GTEX-146FR-2026	female	Stomach	0.270263	0.436143
GTEX-14753-2226	male	Stomach	0.174832	0.340712
GTEX-1477Z-2726	male	Stomach	0.0451821	0.211062
GTEX-147F3-1126	female	Stomach	0.153352	0.353711
GTEX-147F4-1826	male	Stomach	0.294484	0.473719
GTEX-147GR-2126	male	Stomach	0.0510822	0.216962
GTEX-147JS-2426	male	Stomach	0.0844321	0.250312
GTEX-148VI-1326	female	Stomach	0.0512278	0.217107
GTEX-148VJ-2826	male	Stomach	0.0535115	0.219391
GTEX-1497J-2826	male	Stomach	0.031486	0.197366
GTEX-14A5H-2326	male	Stomach	0.075655	0.241535
GTEX-14A5I-2226	female	Stomach	0.11214	0.308851
GTEX-14A6H-1626	male	Stomach	0.130211	0.311085
GTEX-14ABY-2826	male	Stomach	0.072468	0.251295
GTEX-14AS3-1426	female	Stomach	0.0191314	0.18183
GTEX-14ASI-1926	male	Stomach	0.071588	0.237467
GTEX-14B4R-0726	male	Stomach	0.125812	0.228546
GTEX-14BIL-1926	male	Stomach	0.0652335	0.264747
GTEX-14BIM-1526	female	Stomach	0.179874	0.345753
GTEX-14BIN-2826	female	Stomach	0.0754563	0.274437
GTEX-14BMV-2226	male	Stomach	0.138638	0.335349
GTEX-14C38-2726	male	Stomach	0.0847716	0.264006
GTEX-14C39-1526	male	Stomach	0.218463	0.363212
GTEX-14C5O-2426	male	Stomach	0.014606	0.180486
GTEX-14DAQ-2826	female	Stomach	0.0788889	0.244768
GTEX-14DAR-0926	male	Stomach	0.0823213	0.261556
GTEX-14E1K-1526	male	Stomach	0.196964	0.397323
GTEX-14E6C-1926	male	Stomach	0.0215682	0.184267
GTEX-14E6D-2026	male	Stomach	0.0857964	0.282508
GTEX-14E6E-0926	male	Stomach	0.142572	0.323446
GTEX-14E7W-2426	male	Stomach	0.040132	0.206012
GTEX-14H4A-1326	female	Stomach	0.0779022	0.196689
GTEX-14ICK-1926	male	Stomach	0.225487	0.349982
GTEX-14ICL-0826	male	Stomach	0.11554	0.231841
GTEX-14JFF-2326	male	Stomach	0.129695	0.295574
GTEX-14JG1-2126	male	Stomach	0.0936994	0.256398
GTEX-14JG6-1226	female	Stomach	0.0475082	0.163809
GTEX-14JIY-1926	male	Stomach	0.0339769	0.199856
GTEX-14LLW-2126	female	Stomach	0.085407	0.251286
GTEX-14LZ3-1326	female	Stomach	0.047319	0.213198
GTEX-14PHW-2526	female	Stomach	0.109118	0.274998
GTEX-14PHX-1026	male	Stomach	0.176953	0.365435
GTEX-14PHY-0926	female	Stomach	0.263984	0.429864
GTEX-14PII-2026	male	Stomach	0.131286	0.297166
GTEX-14PJ2-2426	male	Stomach	0.0224212	0.217532
GTEX-14PJ3-1426	male	Stomach	0.0937941	0.282276
GTEX-14PJ4-1626	male	Stomach	0.14799	0.313869
GTEX-14PJ5-0826	female	Stomach	0.0512921	0.217172
GTEX-14PJ6-0826	female	Stomach	0.102262	0.268142
GTEX-14PJM-1826	female	Stomach	0.0295006	0.208328
GTEX-14PJN-0726	male	Stomach	0.127503	0.237558
GTEX-14PJO-2726	male	Stomach	0.0349911	0.200871
GTEX-14PK6-1426	female	Stomach	0.177596	0.343476
GTEX-14PKU-1126	female	Stomach	0.0745387	0.204743
GTEX-14PN3-1326	female	Stomach	0.12056	0.286439
GTEX-14PN4-1926	male	Stomach	0.0626736	0.261654
GTEX-14PQA-2726	female	Stomach	0.293033	0.471861
GTEX-14XAO-1626	female	Stomach	0.210266	0.376145
GTEX-15CHC-1826	female	Stomach	0.177388	0.343268
GTEX-15CHQ-2326	male	Stomach	0.0619523	0.227832
GTEX-15CHR-1326	male	Stomach	0.064924	0.243751
GTEX-15CHS-2226	male	Stomach	0.0977248	0.296705
GTEX-15D1Q-2226	male	Stomach	0.0784175	0.232185
GTEX-15D79-2526	male	Stomach	0.0262167	0.222928
GTEX-15DCD-2526	female	Stomach	0.0712645	0.237144
GTEX-15DDE-2226	female	Stomach	0.0938816	0.292862
GTEX-15DYW-2226	female	Stomach	0.0779125	0.243792
GTEX-15DZA-1126	female	Stomach	0.253761	0.355423
GTEX-15EO6-1826	male	Stomach	0.0811708	0.280151
GTEX-15ETS-1826	female	Stomach	0.0815917	0.217504
GTEX-15EU6-2526	male	Stomach	0.145704	0.345218
GTEX-15F5U-1126	male	Stomach	0.165187	0.3011
GTEX-15FZZ-1426	female	Stomach	0.177674	0.293975
GTEX-15G19-1526	male	Stomach	0.027229	0.193109
GTEX-15G1A-1226	male	Stomach	0.0724248	0.17516
GTEX-15RIE-1026	male	Stomach	0.0487104	0.21459
GTEX-15RJ7-1126	male	Stomach	0.145763	0.31704
GTEX-15RJE-1626	male	Stomach	0.35126	0.513959
GTEX-15SB6-1026	female	Stomach	0.159783	0.352002
GTEX-15SDE-0526	female	Stomach	0.0279143	0.226895
GTEX-15SHU-2226	female	Stomach	0.217529	0.336316
GTEX-15SHV-1726	male	Stomach	0.207166	0.373045
GTEX-15SHW-2126	male	Stomach	0.0785142	0.244394
GTEX-15SKB-2326	male	Stomach	0.101586	0.267465
GTEX-15SZO-2526	male	Stomach	0.0731184	0.272099
GTEX-15TU5-2526	male	Stomach	0.0195266	0.185406
GTEX-15UF6-2526	female	Stomach	0.0598006	0.22568
GTEX-15UF7-1226	male	Stomach	0.0572711	0.21997
GTEX-16A39-1326	female	Stomach	0.0567858	0.23766
GTEX-16AAH-1226	male	Stomach	0.0287024	0.20753
GTEX-16BQI-1826	female	Stomach	0.218097	0.321905
GTEX-16GPK-2726	male	Stomach	0.0889282	0.254808
GTEX-16MT8-2626	female	Stomach	0.166704	0.332584
GTEX-16MT9-1926	female	Stomach	0.0617558	0.227635
GTEX-16MTA-1026	male	Stomach	0.0268205	0.21904
GTEX-16NFA-1826	male	Stomach	0.1302	0.32531
GTEX-16NGA-1526	female	Stomach	0.0690278	0.182106
GTEX-16NPV-2926	female	Stomach	0.11527	0.303752
GTEX-16NPX-2426	male	Stomach	0.00913592	0.209495
GTEX-16XZY-1326	male	Stomach	0.23188	0.397759
GTEX-16XZZ-2826	male	Stomach	0.0444252	0.210305
GTEX-16YQH-2426	male	Stomach	0.0710708	0.277895
GTEX-16Z82-2126	male	Stomach	0.20041	0.366289
GTEX-178AV-1126	male	Stomach	0.0648924	0.21866
GTEX-17EVP-1926	male	Stomach	0.18222	0.312424
GTEX-17EVQ-2226	male	Stomach	0.020904	0.186783
GTEX-17F96-1826	male	Stomach	0.0754794	0.241359
GTEX-17F97-2026	male	Stomach	0.0487902	0.243901
GTEX-17F98-1526	female	Stomach	0.0932624	0.255961
GTEX-17F9E-2226	male	Stomach	-0.0189219	0.176189
GTEX-17F9Y-2826	female	Stomach	0.0274109	0.19329
GTEX-17GQL-1226	male	Stomach	0.144535	0.310414
GTEX-17HG3-0726	female	Stomach	0.222285	0.326094
GTEX-17HGU-2126	male	Stomach	0.0376079	0.216435
GTEX-17HHE-1026	male	Stomach	0.114336	0.29357
GTEX-17HHY-2426	male	Stomach	0.177656	0.356483
GTEX-17HII-2426	male	Stomach	0.0308525	0.225963
GTEX-17JCI-2226	female	Stomach	0.0710291	0.236909
GTEX-17KNJ-1526	male	Stomach	0.0133524	0.19218
GTEX-17MF6-2126	male	Stomach	0.081362	0.244061
GTEX-183WM-2226	female	Stomach	0.0820672	0.247947
GTEX-18464-2226	male	Stomach	0.0766015	0.255429
GTEX-18465-2326	male	Stomach	0.0487885	0.247769
GTEX-18A66-2226	male	Stomach	0.0717757	0.237655
GTEX-18A67-2626	male	Stomach	0.0995112	0.298492
GTEX-18A6Q-2726	male	Stomach	0.0417911	0.207671
GTEX-18A7A-2726	female	Stomach	0.00370478	0.203218
GTEX-18A7B-2226	male	Stomach	0.0442823	0.210162
GTEX-18D9A-0626	female	Stomach	0.00546331	0.212287
GTEX-18D9B-2226	male	Stomach	0.0899518	0.255831
GTEX-18D9U-1526	male	Stomach	0.131841	0.244919
GTEX-18QFQ-1226	male	Stomach	0.182866	0.341981
GTEX-19HZE-2526	female	Stomach	0.0659627	0.231842
GTEX-1A32A-2326	female	Stomach	0.0671179	0.267477
GTEX-1A3MV-1226	male	Stomach	0.0132176	0.172332
GTEX-1A3MW-2326	female	Stomach	0.127658	0.293538
GTEX-1A3MX-1926	male	Stomach	-0.014534	0.151346
GTEX-1A8FM-1726	female	Stomach	0.158025	0.336853
GTEX-1A8G6-1426	male	Stomach	0.0541902	0.22007
GTEX-1A8G7-2026	male	Stomach	0.177369	0.343248
GTEX-1AMEY-1226	female	Stomach	0.0486751	0.189952
GTEX-1AMFI-1226	female	Stomach	0.00252715	0.188832
GTEX-1AX8Y-1626	male	Stomach	0.176366	0.330133
GTEX-1AX8Z-2226	male	Stomach	0.0137749	0.179654
GTEX-1AX9I-2126	male	Stomach	0.0170616	0.182941
GTEX-1AX9J-2626	male	Stomach	0.0543385	0.220218
GTEX-1AX9K-1726	male	Stomach	-0.0222142	0.170005
GTEX-1AYCT-1326	male	Stomach	-0.0105912	0.184519
GTEX-1AYD5-1626	male	Stomach	0.14097	0.329452
GTEX-1B8KE-1326	male	Stomach	0.0416412	0.220876
GTEX-1B8KZ-1226	male	Stomach	-0.00444335	0.187776
GTEX-1B8L1-1526	male	Stomach	0.195448	0.361327
GTEX-1B8SF-1926	male	Stomach	0.240995	0.406875
GTEX-1B932-2026	female	Stomach	0.0301745	0.201452
GTEX-1B933-2326	female	Stomach	0.028692	0.207519
GTEX-1B97I-1226	male	Stomach	0.030978	0.184745
GTEX-1B97J-1826	female	Stomach	0.0811351	0.26037
GTEX-1B98T-2026	male	Stomach	0.0979248	0.263804
GTEX-1B996-1926	male	Stomach	0.0855255	0.251405
GTEX-1BAJH-2826	male	Stomach	0.0421636	0.208043
GTEX-1C2JI-1426	male	Stomach	0.0953695	0.283851
GTEX-1C475-1026	female	Stomach	0.140877	0.276789
GTEX-1C4CL-2226	male	Stomach	0.222952	0.325687
GTEX-1C64N-2526	male	Stomach	0.076676	0.27619
GTEX-1C64O-2226	male	Stomach	0.079565	0.245444
GTEX-1C6VQ-2526	male	Stomach	0.0694519	0.257934
GTEX-1C6VR-2126	male	Stomach	0.138179	0.304059
GTEX-1C6VS-2226	male	Stomach	0.224821	0.390701
GTEX-1C6WA-1726	male	Stomach	0.0555642	0.221444
GTEX-1CAMQ-2826	male	Stomach	0.242115	0.404814
GTEX-1CAMS-1826	female	Stomach	0.160995	0.268364
GTEX-1CAV2-1226	female	Stomach	0.138446	0.292213
GTEX-1CB4E-1326	male	Stomach	0.231955	0.397835
GTEX-1CB4F-1626	male	Stomach	0.0555979	0.221477
GTEX-1CB4G-2226	male	Stomach	0.046676	0.212556
GTEX-1CB4H-2426	female	Stomach	0.0238828	0.189762
GTEX-1CB4I-2426	male	Stomach	0.0342605	0.233774
GTEX-1CB4J-2526	male	Stomach	0.0812942	0.247174
GTEX-1E1VI-2826	male	Stomach	0.0528113	0.247922
GTEX-1E2YA-2426	male	Stomach	0.0382941	0.224599
GTEX-1EH9U-2226	male	Stomach	0.0618596	0.227739
GTEX-1EKGG-1826	male	Stomach	0.194831	0.360711
GTEX-1EMGI-2226	male	Stomach	0.0623358	0.228215
GTEX-1EN7A-2726	male	Stomach	0.129078	0.282845
GTEX-1EU9M-2626	male	Stomach	0.0203949	0.186274
GTEX-1EWIQ-2626	female	Stomach	0.0694892	0.235369
GTEX-1EX96-2426	male	Stomach	0.123975	0.312457
GTEX-1F48J-2626	female	Stomach	0.0714359	0.25774
GTEX-1F52S-2826	female	Stomach	0.137547	0.303427
GTEX-1F5PK-1826	male	Stomach	-0.00019657	0.199317
GTEX-1F5PL-1426	female	Stomach	0.122678	0.267427
GTEX-1F6I4-2726	male	Stomach	0.0260695	0.191949
GTEX-1F6IF-2426	male	Stomach	0.0720458	0.237925
GTEX-1F6RS-2326	female	Stomach	0.123778	0.289658
GTEX-1F75A-2626	male	Stomach	0.0889837	0.288497
GTEX-1F75B-2526	male	Stomach	0.121185	0.316295
GTEX-1F75I-1826	male	Stomach	0.0582386	0.212006
GTEX-1F75W-2826	male	Stomach	0.273868	0.439748
GTEX-1F88E-2426	female	Stomach	0.0877511	0.253631
GTEX-1F88F-1726	female	Stomach	0.111484	0.277363
GTEX-1FIGZ-0726	male	Stomach	0.102956	0.256723
GTEX-1GF9U-1126	female	Stomach	0.0507484	0.186661
GTEX-1GF9V-2426	male	Stomach	0.150166	0.316046
GTEX-1GF9W-1826	male	Stomach	0.0214157	0.187295
GTEX-1GF9X-1226	female	Stomach	0.0543156	0.225593
GTEX-1GL5R-1926	male	Stomach	0.0908787	0.269706
GTEX-1GMR2-0926	male	Stomach	0.357195	0.536023
GTEX-1GMR3-1626	male	Stomach	0.102405	0.209775
GTEX-1GMR8-2126	female	Stomach	0.133798	0.320102
GTEX-1GMRU-2526	male	Stomach	0.0177211	0.196548
GTEX-1GN1U-2626	female	Stomach	0.122491	0.319202
GTEX-1GN1V-2326	male	Stomach	0.20025	0.366129
GTEX-1GN1W-2126	female	Stomach	0.00576834	0.205282
GTEX-1GN2E-2326	male	Stomach	0.280116	0.445996
GTEX-1GN73-2126	male	Stomach	0.0675468	0.233426
GTEX-1GTWX-2726	male	Stomach	0.00943565	0.175315
GTEX-1GZ2Q-2226	male	Stomach	0.231993	0.345071
GTEX-1GZ4H-1026	female	Stomach	0.141141	0.320376
GTEX-1GZ4I-2126	male	Stomach	-0.00629824	0.190413
GTEX-1GZHY-2726	female	Stomach	0.119558	0.305863
GTEX-1H11D-2226	male	Stomach	0.0712166	0.201421
GTEX-1H1CY-1526	female	Stomach	0.138617	0.304497
GTEX-1H1DF-2126	female	Stomach	0.135969	0.289736
GTEX-1H1DG-2126	male	Stomach	0.0303672	0.196247
GTEX-1H1E6-1626	male	Stomach	-0.0689115	0.137913
GTEX-1H1ZS-2426	male	Stomach	0.017966	0.183846
GTEX-1H23P-2726	male	Stomach	0.0934874	0.259367
GTEX-1H2FU-2626	female	Stomach	0.277884	0.443764
GTEX-1H3NZ-2226	male	Stomach	0.0267797	0.192659
GTEX-1H3VE-1626	male	Stomach	0.23391	0.37866
GTEX-1H3VY-2326	male	Stomach	-0.0332185	0.166295
GTEX-1H4P4-2326	male	Stomach	0.195176	0.395535
GTEX-1HB9E-2226	male	Stomach	0.118308	0.306789
GTEX-1HBPH-2126	female	Stomach	0.14361	0.288359
GTEX-1HBPI-0726	male	Stomach	0.0550269	0.234262
GTEX-1HBPM-2326	female	Stomach	0.0714654	0.237345
GTEX-1HBPN-1626	male	Stomach	0.0512312	0.239713
GTEX-1HC8U-1826	female	Stomach	0.216087	0.352
GTEX-1HCU6-2826	female	Stomach	0.0223079	0.188187
GTEX-1HCU7-2326	male	Stomach	0.274588	0.471299
GTEX-1HCU8-1326	female	Stomach	0.0804899	0.246369
GTEX-1HCUA-1626	female	Stomach	0.0461234	0.246483
GTEX-1HCVE-1826	male	Stomach	0.0374374	0.232548
GTEX-1HFI6-2226	male	Stomach	0.0959038	0.249671
GTEX-1HFI7-1526	female	Stomach	0.100254	0.299767
GTEX-1HGF4-1226	male	Stomach	0.206473	0.372352
GTEX-1HKZK-1526	male	Stomach	0.0855732	0.192943
GTEX-1HR98-2726	male	Stomach	0.023689	0.189569
GTEX-1HR9M-2326	male	Stomach	0.0198353	0.185715
GTEX-1HSEH-1526	male	Stomach	0.0184266	0.184306
GTEX-1HSGN-2026	female	Stomach	0.117167	0.288444
GTEX-1HSKV-2726	male	Stomach	0.0480086	0.213888
GTEX-1HSMO-2826	male	Stomach	0.0131046	0.178984
GTEX-1HSMP-2126	male	Stomach	0.072853	0.238733
GTEX-1HSMQ-2426	male	Stomach	-0.0360504	0.15906
GTEX-1HT8W-2326	male	Stomach	0.214423	0.324478
GTEX-1HUB1-2526	male	Stomach	0.220461	0.386341
GTEX-1I19N-2526	male	Stomach	0.174081	0.339961
GTEX-1I1CD-2526	female	Stomach	0.0284292	0.194309
GTEX-1I1GP-2526	male	Stomach	0.0266031	0.20543
GTEX-1I1GQ-2326	male	Stomach	0.0254497	0.22056
GTEX-1I1GR-2626	male	Stomach	0.0566241	0.222504
GTEX-1I1GS-2426	male	Stomach	0.11135	0.277229
GTEX-1I1GT-1726	female	Stomach	0.0241264	0.190006
GTEX-1I1GU-1526	male	Stomach	0.0739809	0.209893
GTEX-1I1GV-2326	male	Stomach	0.0723522	0.238232
GTEX-1I1HK-2026	male	Stomach	0.127681	0.29356
GTEX-1I4MK-0926	female	Stomach	0.00247161	0.201985
GTEX-1I6K6-1426	male	Stomach	0.145418	0.286695
GTEX-1I6K7-1726	male	Stomach	0.147951	0.319228
GTEX-1ICG6-1826	female	Stomach	0.0810303	0.24691
GTEX-1ICLY-2426	male	Stomach	0.1279	0.32301
GTEX-1ICLZ-2126	male	Stomach	0.107162	0.273042
GTEX-1IDFM-2326	male	Stomach	0.138569	0.304448
GTEX-1IDJC-0926	male	Stomach	0.0781434	0.277657
GTEX-1IDJD-2426	male	Stomach	0.0863008	0.196355
GTEX-1IDJE-1626	female	Stomach	0.0862668	0.282978
GTEX-1IDJH-2126	male	Stomach	0.0519773	0.217857
GTEX-1IDJI-2026	female	Stomach	0.0168073	0.203112
GTEX-1IDJU-1526	female	Stomach	0.145433	0.311312
GTEX-1IDJV-2626	male	Stomach	0.14219	0.30807
GTEX-1IE54-2026	female	Stomach	0.290139	0.397509
GTEX-1IGQW-2626	male	Stomach	0.0580478	0.223927
GTEX-1IKJJ-2626	male	Stomach	0.0341596	0.200039
GTEX-1IKK5-1126	male	Stomach	0.0663794	0.232259
GTEX-1IKOE-1826	female	Stomach	0.0690181	0.196113
GTEX-1IKOH-1926	female	Stomach	0.0525146	0.218394
GTEX-1IL2U-1726	male	Stomach	0.0345671	0.200447
GTEX-1IL2V-2026	male	Stomach	0.006735	0.172615
GTEX-1IOXB-2526	male	Stomach	0.140019	0.328501
GTEX-1IY9M-2326	male	Stomach	0.134901	0.30078
GTEX-1J1OQ-2626	female	Stomach	0.0994985	0.270776
GTEX-1J1R8-1226	male	Stomach	0.056153	0.186357
GTEX-1J8EW-2226	female	Stomach	0.0395288	0.205408
GTEX-1J8JJ-1726	female	Stomach	0.0299781	0.195858
GTEX-1J8Q2-2026	male	Stomach	0.0518729	0.217752
GTEX-1J8Q3-1926	male	Stomach	0.112579	0.278459
GTEX-1J8QM-1126	female	Stomach	0.224013	0.389892
GTEX-1JJ6O-1726	male	Stomach	0.0670164	0.232896
GTEX-1JJE9-2026	male	Stomach	0.0527548	0.218634
GTEX-1JJEA-2426	male	Stomach	0.0317267	0.197606
GTEX-1JK1U-1326	male	Stomach	0.0945867	0.260466
GTEX-1JKYN-1726	male	Stomach	0.141791	0.245599
GTEX-1JMLX-2426	male	Stomach	0.0255035	0.213985
GTEX-1JMOU-1926	female	Stomach	0.140199	0.306078
GTEX-1JMPY-0926	male	Stomach	-0.0395364	0.167288
GTEX-1JMPZ-1826	male	Stomach	0.10563	0.246907
GTEX-1JMQI-1226	male	Stomach	0.0355239	0.235038
GTEX-1JMQJ-1326	male	Stomach	0.0549002	0.241205
GTEX-1JMQK-1526	male	Stomach	0.0454024	0.211282
GTEX-1JMQL-1626	female	Stomach	0.107679	0.293983
GTEX-1JN1M-2926	female	Stomach	0.122579	0.288459
GTEX-1JN6P-2026	male	Stomach	0.123385	0.289264
GTEX-1K2DA-0826	male	Stomach	-0.0110184	0.188495
GTEX-1K9T9-2326	female	Stomach	0.0557464	0.25526
GTEX-1KAFJ-1126	male	Stomach	0.170285	0.362504
GTEX-1KANB-1726	male	Stomach	0.156833	0.33566
GTEX-1KD4Q-2826	male	Stomach	0.199061	0.317848
GTEX-1KD5A-1426	male	Stomach	0.0207863	0.199614
GTEX-1KWVE-2026	male	Stomach	0.241537	0.368632
GTEX-1KXAM-0926	male	Stomach	0.119075	0.284954
GTEX-1L5NE-1526	male	Stomach	0.01719	0.213901
GTEX-1LB8K-1626	male	Stomach	0.0532478	0.245467
GTEX-1LC46-1026	male	Stomach	0.0788271	0.181562
GTEX-1LC47-2126	male	Stomach	0.0994404	0.26532
GTEX-1LG7Y-1926	male	Stomach	0.0727715	0.269483
GTEX-1LG7Z-1226	male	Stomach	0.186049	0.327326
GTEX-1LGRB-1726	female	Stomach	0.0085203	0.205231
GTEX-1LH75-1826	female	Stomach	0.147369	0.339588
GTEX-1LKK1-2726	female	Stomach	0.303819	0.50053
GTEX-1LSNL-2526	male	Stomach	0.198224	0.397738
GTEX-1LSNM-1026	male	Stomach	-0.0146916	0.184822
GTEX-1LSVX-2226	male	Stomach	0.150935	0.316814
GTEX-1LVA9-2326	male	Stomach	0.189692	0.388673
GTEX-1LVAM-1426	female	Stomach	0.0289381	0.208173
GTEX-1LVAN-2426	female	Stomach	-0.0179385	0.168366
GTEX-1LVAO-2426	male	Stomach	0.185696	0.351575
GTEX-1M4P7-1926	male	Stomach	0.13209	0.29797
GTEX-1M5QR-0826	male	Stomach	0.0386281	0.192395
GTEX-1MCC2-1726	female	Stomach	0.212785	0.329086
GTEX-1MCQQ-1926	male	Stomach	0.297627	0.463506
GTEX-1MGNQ-1826	male	Stomach	0.245232	0.398999
GTEX-1MJIX-1126	male	Stomach	0.0826619	0.253939
GTEX-1MJK2-2626	male	Stomach	0.0581314	0.253242
GTEX-1MUQO-1926	male	Stomach	0.0627536	0.228633
GTEX-1N2DV-0926	male	Stomach	0.0367832	0.20806
GTEX-1N2DW-2026	male	Stomach	0.0702509	0.258733
GTEX-1N2EE-2626	male	Stomach	0.00494689	0.170826
GTEX-1N2EF-1626	male	Stomach	0.228142	0.394021
GTEX-1N5O9-2426	male	Stomach	0.0704831	0.236363
GTEX-1NHNU-2126	male	Stomach	0.123456	0.322969
GTEX-1NSGN-1926	male	Stomach	0.0465075	0.246021
GTEX-1NV5F-2926	female	Stomach	0.0918994	0.257779
GTEX-1NV8Z-2426	male	Stomach	0.150693	0.316573
GTEX-1O97I-1926	male	Stomach	-0.00289943	0.16298
GTEX-1O9I2-2826	male	Stomach	0.146575	0.343286
GTEX-1OFPY-1726	male	Stomach	0.131913	0.297792
GTEX-1OJC4-1926	female	Stomach	0.22322	0.418331
GTEX-1OKEX-1526	male	Stomach	0.0767652	0.242645
GTEX-1OZHM-2626	male	Stomach	0.413397	0.584674
GTEX-1P4AB-2826	male	Stomach	0.273045	0.465264
GTEX-1PBJJ-2326	male	Stomach	0.227096	0.328757
GTEX-1PFEY-1226	male	Stomach	0.12268	0.303554
GTEX-1PIIG-1626	male	Stomach	0.257051	0.384146
GTEX-1POEN-1926	female	Stomach	0.451323	0.610437
GTEX-1PPGY-1926	male	Stomach	0.0308375	0.196717
GTEX-1PPH6-2526	female	Stomach	0.025997	0.191877
GTEX-1PPH7-1526	male	Stomach	0.174604	0.328371
GTEX-1PWST-2026	male	Stomach	0.0479718	0.213851
GTEX-1QAET-1726	male	Stomach	0.123428	0.318539
GTEX-1QCLY-1126	male	Stomach	0.148782	0.275877
GTEX-1QCLZ-1826	female	Stomach	0.114441	0.280321
GTEX-1QEPI-2026	female	Stomach	0.124302	0.290182
GTEX-1QL29-1326	male	Stomach	0.0652277	0.20114
GTEX-1QMI2-2126	male	Stomach	0.143184	0.309063
GTEX-1QP28-2126	female	Stomach	0.00463626	0.204995
GTEX-1QP29-2326	male	Stomach	0.0618307	0.248135
GTEX-1QP2A-2126	male	Stomach	-0.010498	0.188483
GTEX-1QP67-1026	female	Stomach	0.0924106	0.211197
GTEX-1QP6S-2326	male	Stomach	0.265204	0.401117
GTEX-1QP9N-0626	male	Stomach	0.211774	0.314509
GTEX-1QPFJ-1526	female	Stomach	0.112611	0.228912
GTEX-1QW4Y-0726	male	Stomach	0.224548	0.340849
GTEX-1R46S-2326	female	Stomach	0.060405	0.226284
GTEX-1R7EU-1126	male	Stomach	0.119516	0.285396
GTEX-1R7EV-0926	male	Stomach	0.134248	0.27016
GTEX-1R9JW-1826	female	Stomach	0.125506	0.28462
GTEX-1R9K4-1726	male	Stomach	0.0666003	0.23248
GTEX-1R9K5-1026	male	Stomach	0.0180668	0.218426
GTEX-1R9PN-1226	female	Stomach	0.0831139	0.201901
GTEX-1R9PO-1126	female	Stomach	0.055699	0.221579
GTEX-1RAZQ-1926	male	Stomach	-0.0032017	0.155913
GTEX-1RAZR-1526	male	Stomach	0.0314989	0.194198
GTEX-1RAZS-2826	male	Stomach	0.0540946	0.246314
GTEX-1RB15-1026	male	Stomach	0.0692125	0.235092
GTEX-1RDX4-2626	female	Stomach	-0.022972	0.172139
GTEX-1RMOY-1126	male	Stomach	0.0109707	0.197275
GTEX-1RNSC-2826	male	Stomach	0.155284	0.321164
GTEX-1RQED-2326	male	Stomach	0.164965	0.330844
GTEX-1S3DN-1526	male	Stomach	0.0678773	0.247112
GTEX-1S5VW-1926	male	Stomach	0.151238	0.317118
GTEX-1S82P-1726	female	Stomach	0.0900709	0.25595
GTEX-1S82U-0226	female	Stomach	0.226335	0.367612
GTEX-1S82Z-1726	female	Stomach	0.0564104	0.166465
GTEX-1S83E-1126	male	Stomach	0.154376	0.278871
GTEX-N7MS-1926	male	Stomach	0.0618583	0.227738
GTEX-N7MT-1726	female	Stomach	0.0437322	0.209612
GTEX-NFK9-1526	male	Stomach	0.0803488	0.251626
GTEX-NL3G-2626	female	Stomach	0.122111	0.287991
GTEX-NL3H-1726	male	Stomach	0.290235	0.456114
GTEX-NL4W-0926	male	Stomach	0.0870878	0.283799
GTEX-NPJ7-0426	female	Stomach	0.159679	0.325559
GTEX-NPJ8-0926	male	Stomach	0.210974	0.318344
GTEX-O5YU-1926	male	Stomach	0.226345	0.392225
GTEX-O5YV-1926	female	Stomach	0.481164	0.647043
GTEX-O5YW-1526	male	Stomach	0.115509	0.315022
GTEX-OHPJ-1726	male	Stomach	0.0693096	0.235189
GTEX-OHPK-1526	female	Stomach	0.0260064	0.212311
GTEX-OHPL-1526	female	Stomach	0.202444	0.368324
GTEX-OHPM-1526	male	Stomach	-0.0206137	0.1789
GTEX-OHPN-2126	female	Stomach	0.140113	0.305993
GTEX-OIZF-1526	male	Stomach	0.15334	0.31922
GTEX-OIZG-1726	male	Stomach	0.139246	0.318073
GTEX-OIZH-1526	male	Stomach	0.060061	0.248543
GTEX-OIZI-1626	male	Stomach	0.0852079	0.238975
GTEX-OOBJ-1526	male	Stomach	0.16411	0.329989
GTEX-OOBK-1526	male	Stomach	0.0367234	0.199422
GTEX-OXRK-1626	female	Stomach	-0.00911943	0.177185
GTEX-OXRL-1526	male	Stomach	-0.00478808	0.187431
GTEX-OXRN-1926	male	Stomach	0.162376	0.341203
GTEX-OXRO-2426	female	Stomach	0.217962	0.383841
GTEX-P44G-1926	male	Stomach	0.138343	0.265438
GTEX-P44H-2026	male	Stomach	0.250195	0.37469
GTEX-P4PP-1526	female	Stomach	0.12089	0.262167
GTEX-P4PQ-1526	male	Stomach	0.126767	0.292646
GTEX-P4QR-1926	male	Stomach	0.117716	0.283596
GTEX-P4QS-1526	male	Stomach	0.0501587	0.216038
GTEX-P4QT-1526	female	Stomach	0.125033	0.304268
GTEX-P78B-1826	female	Stomach	0.0331449	0.195844
GTEX-PLZ4-2526	female	Stomach	0.117858	0.316838
GTEX-PLZ5-1226	male	Stomach	-0.00831482	0.17092
GTEX-PLZ6-0826	male	Stomach	0.183744	0.293798
GTEX-POYW-2026	male	Stomach	0.0726908	0.23857
GTEX-PSDG-1726	male	Stomach	-0.0163159	0.162919
GTEX-PVOW-2026	male	Stomach	0.13401	0.24138
GTEX-PWN1-1526	female	Stomach	0.0472685	0.209967
GTEX-PWO3-1926	female	Stomach	0.0938972	0.259777
GTEX-PWOO-1226	female	Stomach	0.103966	0.222753
GTEX-Q2AG-1926	female	Stomach	0.176671	0.295458
GTEX-Q2AH-1126	male	Stomach	0.130988	0.238358
GTEX-Q2AI-0826	male	Stomach	0.216559	0.346763
GTEX-Q734-0926	female	Stomach	0.219602	0.349806
GTEX-Q734-1026	female	Stomach	0.14598	0.276184
GTEX-QCQG-0526	female	Stomach	0.0886596	0.28377
GTEX-QDT8-2026	female	Stomach	0.0627727	0.269597
GTEX-QDVJ-1426	male	Stomach	0.0632927	0.249597
GTEX-QDVN-1226	male	Stomach	0.0221572	0.221138
GTEX-QEG4-2026	male	Stomach	0.193801	0.295463
GTEX-QEL4-1726	male	Stomach	0.0442658	0.243246
GTEX-QLQ7-0826	male	Stomach	0.146315	0.312195
GTEX-QLQW-0726	male	Stomach	0.225734	0.328469
GTEX-QMR6-0726	male	Stomach	0.0793591	0.258186
GTEX-QMRM-1126	male	Stomach	0.0896293	0.28634
GTEX-QV31-0626	male	Stomach	0.0412608	0.200375
GTEX-QV44-1226	male	Stomach	0.0639332	0.263447
GTEX-QVJO-2126	female	Stomach	0.0665169	0.232396
GTEX-QVUS-2326	female	Stomach	0.118774	0.284653
GTEX-QXCU-1926	male	Stomach	0.0437153	0.232197
GTEX-R3RS-1926	female	Stomach	0.201185	0.363884
GTEX-R45C-2026	female	Stomach	0.0838831	0.249763
GTEX-R53T-1226	female	Stomach	0.0359365	0.23545
GTEX-R55C-1026	male	Stomach	0.205732	0.359499
GTEX-R55D-1526	male	Stomach	0.102113	0.290595
GTEX-R55F-0726	male	Stomach	0.0687126	0.269072
GTEX-R55G-1126	female	Stomach	0.142905	0.2674
GTEX-REY6-2226	male	Stomach	0.122889	0.288769
GTEX-RM2N-0826	male	Stomach	0.125493	0.325852
GTEX-RN5K-0626	female	Stomach	0.115081	0.314062
GTEX-RN64-1926	male	Stomach	0.131288	0.323507
GTEX-RNOR-1926	female	Stomach	0.0383347	0.230554
GTEX-RTLS-2626	female	Stomach	0.0256892	0.191569
GTEX-RU72-2026	female	Stomach	0.0806391	0.259466
GTEX-RUSQ-1126	male	Stomach	0.049964	0.228791
GTEX-RVPU-1726	male	Stomach	0.242367	0.437478
GTEX-RVPV-2026	male	Stomach	0.0987844	0.264664
GTEX-RWS6-0926	female	Stomach	0.194919	0.360799
GTEX-RWSA-2226	male	Stomach	0.156973	0.27576
GTEX-S32W-1826	female	Stomach	0.100854	0.289336
GTEX-S33H-2026	male	Stomach	0.168376	0.270037
GTEX-S341-0626	female	Stomach	0.0313283	0.194027
GTEX-S3LF-2426	male	Stomach	0.323416	0.489296
GTEX-S3XE-1026	male	Stomach	0.136005	0.32231
GTEX-S4P3-0726	female	Stomach	0.0850855	0.27139
GTEX-S4UY-1626	female	Stomach	0.122269	0.235347
GTEX-S4Z8-1226	male	Stomach	0.125137	0.291017
GTEX-S7PM-2126	male	Stomach	0.142629	0.308508
GTEX-S7SE-2126	male	Stomach	0.105588	0.29407
GTEX-S95S-0826	male	Stomach	0.0963416	0.262221
GTEX-SE5C-1426	female	Stomach	0.117883	0.253795
GTEX-SIU7-1426	male	Stomach	0.22531	0.411615
GTEX-SIU8-2026	male	Stomach	0.0755447	0.275904
GTEX-SJXC-2326	male	Stomach	0.0921961	0.258076
GTEX-SN8G-2826	female	Stomach	0.0624504	0.254669
GTEX-SNOS-0826	male	Stomach	0.0365662	0.207843
GTEX-SUCS-0926	male	Stomach	0.161675	0.327555
GTEX-T2YK-2026	male	Stomach	0.0885897	0.274894
GTEX-T6MN-2426	male	Stomach	0.12553	0.311834
GTEX-T6MO-0726	female	Stomach	0.112693	0.220063
GTEX-TKQ1-0526	male	Stomach	0.0317212	0.172998
GTEX-TKQ2-0926	male	Stomach	0.153296	0.332531
GTEX-TMMY-1626	female	Stomach	0.110448	0.229234
GTEX-TSE9-1726	female	Stomach	0.207764	0.373643
GTEX-U3ZH-1226	male	Stomach	0.274075	0.454949
GTEX-U3ZN-2026	female	Stomach	0.0742138	0.215491
GTEX-U412-2426	male	Stomach	0.120198	0.286078
GTEX-U4B1-1026	male	Stomach	0.221457	0.375224
GTEX-U8T8-1226	male	Stomach	0.0219173	0.187797
GTEX-U8XE-2126	male	Stomach	0.0888426	0.191577
GTEX-UJHI-1026	female	Stomach	0.0552255	0.251937
GTEX-UJMC-1226	male	Stomach	0.0510433	0.229871
GTEX-UPJH-2426	male	Stomach	0.0778928	0.25672
GTEX-UPK5-2126	male	Stomach	0.116199	0.287476
GTEX-UTHO-2126	male	Stomach	0.0346896	0.200569
GTEX-V1D1-1726	male	Stomach	0.168889	0.355193
GTEX-V955-1326	male	Stomach	0.114822	0.280701
GTEX-VJWN-2226	female	Stomach	0.161191	0.349673
GTEX-VJYA-1026	male	Stomach	0.105554	0.271434
GTEX-VUSG-1326	male	Stomach	0.0820244	0.260852
GTEX-W5WG-1726	female	Stomach	0.0412791	0.220106
GTEX-W5X1-1326	female	Stomach	0.125612	0.288311
GTEX-WEY5-1226	female	Stomach	0.0856426	0.215847
GTEX-WFJO-1126	male	Stomach	0.296721	0.40053
GTEX-WFON-1126	male	Stomach	0.122741	0.247236
GTEX-WH7G-1526	male	Stomach	0.0353622	0.206639
GTEX-WHPG-0426	male	Stomach	0.118838	0.298072
GTEX-WHSB-1226	male	Stomach	0.101457	0.280691
GTEX-WHWD-1426	male	Stomach	0.00654569	0.206059
GTEX-WI4N-2826	female	Stomach	0.351397	0.522674
GTEX-WK11-2126	male	Stomach	0.0939992	0.29071
GTEX-WL46-2526	male	Stomach	0.078165	0.274876
GTEX-WOFL-2226	male	Stomach	0.0189419	0.184821
GTEX-WQUQ-2326	male	Stomach	0.0767801	0.24266
GTEX-WRHU-2426	female	Stomach	0.0802803	0.279261
GTEX-WVJS-2526	male	Stomach	0.27263	0.451457
GTEX-WVLH-2226	male	Stomach	0.19243	0.380912
GTEX-WWTW-2526	male	Stomach	0.108137	0.307117
GTEX-WWYW-2426	female	Stomach	0.0980485	0.290268
GTEX-WXYG-1626	female	Stomach	0.0411718	0.237883
GTEX-WY7C-1726	male	Stomach	0.145189	0.344703
GTEX-WYBS-2926	female	Stomach	0.103363	0.269242
GTEX-WYJK-2526	male	Stomach	0.0313749	0.217679
GTEX-WYVS-1326	female	Stomach	0.0075948	0.152344
GTEX-WZTO-2126	male	Stomach	0.155097	0.285301
GTEX-X15G-1126	female	Stomach	0.087408	0.287767
GTEX-X261-2926	male	Stomach	0.186091	0.385072
GTEX-X3Y1-1426	male	Stomach	0.276414	0.406618
GTEX-X4EO-2826	female	Stomach	0.374383	0.540263
GTEX-X4EP-1526	female	Stomach	0.0562943	0.222174
GTEX-X4LF-0926	male	Stomach	0.125678	0.304506
GTEX-X4XX-2426	male	Stomach	0.10227	0.268149
GTEX-X4XY-2526	male	Stomach	0.0643045	0.230184
GTEX-X585-2326	male	Stomach	0.0827443	0.281725
GTEX-X5EB-1226	male	Stomach	0.0583048	0.229582
GTEX-X62O-2126	male	Stomach	0.103324	0.302838
GTEX-X8HC-2226	female	Stomach	0.0283805	0.225092
GTEX-XAJ8-0326	male	Stomach	0.232126	0.368038
GTEX-XBEC-2626	male	Stomach	0.206238	0.401349
GTEX-XBED-1226	male	Stomach	0.075097	0.240977
GTEX-XBEW-1826	male	Stomach	0.0366914	0.190459
GTEX-XK95-2226	male	Stomach	0.150413	0.295162
GTEX-XLM4-2626	male	Stomach	0.0277566	0.193636
GTEX-XMD1-2026	male	Stomach	0.0845495	0.250429
GTEX-XMD2-2426	female	Stomach	0.0955007	0.26138
GTEX-XMD3-2126	female	Stomach	0.102451	0.288755
GTEX-XMK1-1526	male	Stomach	0.124062	0.254266
GTEX-XOT4-2226	female	Stomach	0.0767801	0.24266
GTEX-XOTO-2326	male	Stomach	0.0476565	0.226484
GTEX-XPVG-1526	male	Stomach	0.146385	0.325212
GTEX-XQ8I-2026	male	Stomach	0.00817584	0.207689
GTEX-XUJ4-1226	female	Stomach	0.128468	0.294348
GTEX-XUW1-2126	female	Stomach	0.113122	0.312102
GTEX-XUZC-0726	female	Stomach	0.0964673	0.277342
GTEX-XV7Q-1326	female	Stomach	0.156225	0.327502
GTEX-XXEK-0826	male	Stomach	0.0470461	0.243757
GTEX-XYKS-1926	female	Stomach	0.242678	0.408557
GTEX-Y111-2526	male	Stomach	0.164947	0.344181
GTEX-Y114-1226	female	Stomach	0.054972	0.234207
GTEX-Y3I4-1626	male	Stomach	0.0302167	0.209044
GTEX-Y3IK-1426	female	Stomach	0.0427076	0.237818
GTEX-Y5LM-1326	female	Stomach	0.137276	0.256063
GTEX-Y5V5-1726	female	Stomach	0.184364	0.350243
GTEX-Y5V6-1326	male	Stomach	0.0822867	0.248166
GTEX-Y8E4-1526	male	Stomach	0.0634208	0.20817
GTEX-Y8LW-0826	female	Stomach	0.108325	0.305037
GTEX-Y9LG-1026	male	Stomach	0.14029	0.299404
GTEX-YB5E-1126	male	Stomach	0.234454	0.405731
GTEX-YB5K-1326	female	Stomach	0.0815442	0.217457
GTEX-YEC3-1426	male	Stomach	0.179185	0.378166
GTEX-YEC4-1426	male	Stomach	0.220056	0.327426
GTEX-YECK-2026	male	Stomach	0.117214	0.283093
GTEX-YECK-2126	male	Stomach	0.077472	0.243352
GTEX-YF7O-1126	male	Stomach	0.125636	0.322347
GTEX-YFC4-2026	female	Stomach	0.169465	0.323232
GTEX-YFCO-0826	male	Stomach	0.15536	0.326637
GTEX-YJ89-2226	male	Stomach	0.076197	0.242077
GTEX-YJ8O-0626	female	Stomach	0.185128	0.292498
GTEX-Z93S-1926	male	Stomach	0.138153	0.330372
GTEX-Z9EW-1026	male	Stomach	0.203437	0.357204
GTEX-ZAB4-1526	male	Stomach	0.0856163	0.239383
GTEX-ZAB5-1326	male	Stomach	0.180399	0.372619
GTEX-ZAJG-2326	female	Stomach	0.106199	0.294681
GTEX-ZAK1-1926	female	Stomach	0.0574569	0.257816
GTEX-ZC5H-1426	female	Stomach	0.172097	0.285175
GTEX-ZDTS-2226	male	Stomach	0.0820155	0.247895
GTEX-ZDTT-1526	male	Stomach	0.0966995	0.262579
GTEX-ZDXO-3226	male	Stomach	0.192745	0.358624
GTEX-ZDYS-1926	male	Stomach	-0.0252877	0.171423
GTEX-ZE7O-3026	female	Stomach	0.26864	0.463751
GTEX-ZE9C-1926	male	Stomach	0.0853285	0.251208
GTEX-ZEX8-1626	male	Stomach	0.0680045	0.267518
GTEX-ZF28-2726	male	Stomach	0.041663	0.207543
GTEX-ZF29-1526	female	Stomach	0.161068	0.326947
GTEX-ZF2S-1426	female	Stomach	0.08678	0.283491
GTEX-ZF3C-2426	female	Stomach	0.10733	0.293634
GTEX-ZG7Y-1726	male	Stomach	0.0972093	0.285691
GTEX-ZGAY-1626	female	Stomach	0.0516841	0.17618
GTEX-ZLFU-1326	male	Stomach	0.166237	0.320004
GTEX-ZLV1-0826	female	Stomach	0.110047	0.275927
GTEX-ZLWG-1526	female	Stomach	0.169217	0.348044
GTEX-ZPCL-1526	female	Stomach	0.15169	0.31757
GTEX-ZPIC-2026	female	Stomach	0.226395	0.389094
GTEX-ZPU1-1626	male	Stomach	0.159712	0.322411
GTEX-ZQG8-2326	female	Stomach	0.105122	0.271001
GTEX-ZQUD-0826	male	Stomach	0.0361003	0.163195
GTEX-ZT9W-1526	male	Stomach	0.0874688	0.286982
GTEX-ZT9X-0826	male	Stomach	0.267293	0.391788
GTEX-ZTSS-0526	male	Stomach	0.064587	0.218354
GTEX-ZTTD-2326	male	Stomach	0.0677209	0.246956
GTEX-ZU9S-2526	male	Stomach	0.172473	0.275208
GTEX-ZUA1-2226	male	Stomach	0.145616	0.290365
GTEX-ZV68-1226	female	Stomach	0.063442	0.258553
GTEX-ZV6S-0926	female	Stomach	0.00546423	0.176741
GTEX-ZV7C-1626	male	Stomach	0.0878799	0.287394
GTEX-ZVE1-2026	female	Stomach	0.177213	0.35604
GTEX-ZVE2-2426	male	Stomach	0.0844815	0.263309
GTEX-ZVP2-1626	male	Stomach	0.0809863	0.273205
GTEX-ZVT2-1626	female	Stomach	0.0991084	0.277936
GTEX-ZVT3-2126	female	Stomach	0.032911	0.198791
GTEX-ZVT4-0926	female	Stomach	0.0512878	0.250268
GTEX-ZVZP-1726	male	Stomach	0.0127915	0.201273
GTEX-ZVZQ-2326	female	Stomach	0.125628	0.291508
GTEX-ZWKS-2626	male	Stomach	0.224746	0.40562
GTEX-ZXES-1426	female	Stomach	0.12628	0.229015
GTEX-ZXG5-2626	male	Stomach	0.121525	0.287405
GTEX-ZY6K-0726	male	Stomach	0.150173	0.329408
GTEX-ZYFC-2326	male	Stomach	0.0838908	0.279001
GTEX-ZYFD-1626	male	Stomach	0.0644768	0.264836
GTEX-ZYFG-1326	female	Stomach	0.273321	0.4392
GTEX-ZYT6-1826	male	Stomach	0.124783	0.331608
GTEX-ZYVF-2726	female	Stomach	0.0685338	0.268047
GTEX-ZYW4-1726	male	Stomach	0.062592	0.228472
GTEX-ZYWO-1426	female	Stomach	0.147635	0.283548
GTEX-ZYY3-1726	female	Stomach	0.133102	0.298981
GTEX-ZZPT-2126	male	Stomach	0.174981	0.371692
GTEX-111CU-1726	male	Testis	0.109021	0.293832
GTEX-111FC-1926	male	Testis	0.0312921	0.221847
GTEX-111VG-1926	male	Testis	0.0193833	0.209938
GTEX-111YS-2026	male	Testis	0.1612	0.351755
GTEX-117XS-2026	male	Testis	0.0383552	0.22891
GTEX-117YW-1526	male	Testis	-0.00924505	0.176855
GTEX-117YX-2026	male	Testis	0.0827661	0.26665
GTEX-1192W-2326	male	Testis	0.137192	0.327746
GTEX-1192X-2826	male	Testis	0.166826	0.35071
GTEX-11DXW-0126	male	Testis	-0.00386751	0.201358
GTEX-11DXY-0226	male	Testis	0.0891181	0.279673
GTEX-11DXZ-2126	male	Testis	0.0861268	0.270215
GTEX-11DYG-1626	male	Testis	0.0805406	0.271095
GTEX-11DZ1-2826	male	Testis	0.223371	0.409471
GTEX-11EI6-2226	male	Testis	-0.0252973	0.165257
GTEX-11EQ8-1426	male	Testis	0.0380895	0.228644
GTEX-11EQ9-1926	male	Testis	0.0183131	0.236213
GTEX-11GS4-2026	male	Testis	-0.0270006	0.163554
GTEX-11GSO-1826	male	Testis	-0.00357585	0.186979
GTEX-11LCK-2326	male	Testis	0.0433073	0.258698
GTEX-11NUK-2626	male	Testis	0.0105261	0.195375
GTEX-11NV4-1726	male	Testis	0.046961	0.237516
GTEX-11O72-0726	male	Testis	-0.00582057	0.187314
GTEX-11OF3-1826	male	Testis	-0.0023844	0.18817
GTEX-11ONC-2226	male	Testis	0.0206685	0.211223
GTEX-11P7K-1026	male	Testis	0.0389032	0.255592
GTEX-11PRG-0426	male	Testis	0.0658887	0.250041
GTEX-11TUW-2226	male	Testis	-0.053279	0.137276
GTEX-11WQC-2326	male	Testis	0.0269817	0.217536
GTEX-11WQK-2826	male	Testis	0.0771281	0.261012
GTEX-11ZU8-0226	male	Testis	0.54038	0.730934
GTEX-11ZUS-2726	male	Testis	-0.00603614	0.210653
GTEX-1212Z-0326	male	Testis	0.0346917	0.225246
GTEX-12584-0626	male	Testis	0.137913	0.345509
GTEX-12696-0226	male	Testis	0.027359	0.217914
GTEX-12BJ1-1326	male	Testis	0.0960013	0.286556
GTEX-12KS4-0226	male	Testis	-0.00582982	0.211805
GTEX-12WSA-0126	male	Testis	0.199759	0.390314
GTEX-12WSC-2726	male	Testis	-0.0126322	0.171456
GTEX-12WSF-2426	male	Testis	0.0921076	0.282662
GTEX-12WSH-0326	male	Testis	-0.0143624	0.173637
GTEX-12WSI-2126	male	Testis	0.0465332	0.230686
GTEX-12WSL-2326	male	Testis	0.059234	0.246573
GTEX-12WSM-1326	male	Testis	0.363994	0.554549
GTEX-12WSN-1226	male	Testis	0.114369	0.305358
GTEX-12ZZW-0626	male	Testis	0.0691511	0.253963
GTEX-12ZZY-0126	male	Testis	0.0201448	0.210699
GTEX-12ZZZ-0126	male	Testis	0.0705031	0.261058
GTEX-13111-1526	male	Testis	0.148443	0.335782
GTEX-13112-0226	male	Testis	0.0350348	0.220961
GTEX-131XE-0426	male	Testis	-0.0149418	0.1741
GTEX-131XF-2026	male	Testis	0.280248	0.470803
GTEX-131XH-2126	male	Testis	0.11713	0.301979
GTEX-132NY-0226	male	Testis	-0.0147499	0.175805
GTEX-132Q8-0126	male	Testis	0.146673	0.337227
GTEX-132QS-1226	male	Testis	0.0681093	0.258664
GTEX-1339X-1926	male	Testis	0.0260657	0.233661
GTEX-1399Q-2826	male	Testis	0.0627692	0.260604
GTEX-1399R-1626	male	Testis	0.320536	0.535927
GTEX-1399T-1526	male	Testis	0.0711678	0.261722
GTEX-139T6-1226	male	Testis	0.0364623	0.225505
GTEX-139T8-0726	male	Testis	0.366283	0.556838
GTEX-139TS-1726	male	Testis	0.0141789	0.204734
GTEX-139TT-2226	male	Testis	-0.00169066	0.188864
GTEX-139TU-2726	male	Testis	0.0786401	0.269195
GTEX-139UC-2026	male	Testis	0.31921	0.509765
GTEX-139UW-1926	male	Testis	0.0422912	0.232846
GTEX-139YR-1426	male	Testis	0.141115	0.325963
GTEX-13CF2-2126	male	Testis	0.0367622	0.227317
GTEX-13CIG-2426	male	Testis	0.0488688	0.236868
GTEX-13CZV-2326	male	Testis	0.10491	0.295464
GTEX-13FHO-0126	male	Testis	0.426332	0.616887
GTEX-13FHP-2826	male	Testis	0.148378	0.332466
GTEX-13FLV-1926	male	Testis	-0.0108142	0.178228
GTEX-13FLW-2126	male	Testis	0.0143445	0.199156
GTEX-13FTW-1326	male	Testis	0.0118956	0.214673
GTEX-13FTZ-1326	male	Testis	0.00807701	0.198632
GTEX-13FXS-2726	male	Testis	0.0599781	0.247977
GTEX-13G51-0826	male	Testis	0.418362	0.608917
GTEX-13IVO-0326	male	Testis	0.0605047	0.251059
GTEX-13JVG-2526	male	Testis	0.177992	0.368547
GTEX-13N1W-2626	male	Testis	0.0417224	0.232277
GTEX-13N2G-0126	male	Testis	-0.017769	0.172786
GTEX-13NYB-2226	male	Testis	0.0367097	0.227699
GTEX-13NYC-0226	male	Testis	0.218527	0.409081
GTEX-13NYS-1126	male	Testis	0.156643	0.347198
GTEX-13NZ9-2826	male	Testis	0.0834929	0.267646
GTEX-13NZA-2526	male	Testis	-0.0186015	0.171953
GTEX-13NZB-2026	male	Testis	0.0154092	0.233591
GTEX-13O1R-0726	male	Testis	0.162545	0.353099
GTEX-13O21-1226	male	Testis	-0.00297392	0.185025
GTEX-13O3P-2526	male	Testis	0.057189	0.245188
GTEX-13O3Q-1726	male	Testis	0.00587854	0.190727
GTEX-13O61-2026	male	Testis	0.0839034	0.274458
GTEX-13OVH-0726	male	Testis	0.0182335	0.208788
GTEX-13OVK-2226	male	Testis	0.0177387	0.229661
GTEX-13OVL-0426	male	Testis	-0.0274655	0.161577
GTEX-13OW5-2526	male	Testis	0.030218	0.220773
GTEX-13OW6-0126	male	Testis	0.151552	0.339551
GTEX-13OW7-1426	male	Testis	0.0806971	0.265546
GTEX-13OW8-0526	male	Testis	0.182391	0.372946
GTEX-13PDP-0626	male	Testis	0.0551452	0.2457
GTEX-13PVQ-0826	male	Testis	-0.0113721	0.176627
GTEX-13QJ3-0226	male	Testis	0.0938308	0.28183
GTEX-13RTJ-0926	male	Testis	0.0784761	0.269031
GTEX-13SLW-2326	male	Testis	0.0457809	0.236336
GTEX-13VXU-0726	male	Testis	0.00389611	0.189996
GTEX-13W46-0126	male	Testis	0.132129	0.316941
GTEX-13X6I-1726	male	Testis	0.226164	0.416718
GTEX-13X6J-0726	male	Testis	0.0254101	0.209498
GTEX-13YAN-0126	male	Testis	0.30992	0.500475
GTEX-1445S-2826	male	Testis	0.11408	0.304634
GTEX-144FL-1026	male	Testis	0.562231	0.746319
GTEX-144GL-0726	male	Testis	-0.0175866	0.167225
GTEX-144GN-1626	male	Testis	0.00647548	0.193815
GTEX-144GO-2526	male	Testis	0.165679	0.356234
GTEX-145LT-0426	male	Testis	0.244242	0.447019
GTEX-145LU-2526	male	Testis	0.00847116	0.197513
GTEX-145MF-1726	male	Testis	0.0727029	0.261745
GTEX-145MG-0626	male	Testis	0.0754939	0.259378
GTEX-145MH-2326	male	Testis	0.00171706	0.186529
GTEX-145MO-0126	male	Testis	0.0325846	0.223139
GTEX-14753-0626	male	Testis	0.0102999	0.200855
GTEX-1477Z-0126	male	Testis	0.152336	0.342891
GTEX-147F4-0626	male	Testis	0.117005	0.306047
GTEX-147GR-0626	male	Testis	0.0916269	0.282182
GTEX-147JS-0126	male	Testis	0.0589518	0.249507
GTEX-148VJ-2526	male	Testis	0.188496	0.379051
GTEX-1497J-1426	male	Testis	0.00782297	0.198378
GTEX-14A5H-0626	male	Testis	0.0605201	0.251075
GTEX-14A6H-2326	male	Testis	-0.0224219	0.193054
GTEX-14ABY-0626	male	Testis	0.0421205	0.23012
GTEX-14ASI-1726	male	Testis	-0.00221845	0.188336
GTEX-14B4R-1026	male	Testis	0.103242	0.318633
GTEX-14BIL-2226	male	Testis	0.0400085	0.224161
GTEX-14BMV-2726	male	Testis	0.0420216	0.22687
GTEX-14C38-0126	male	Testis	0.0172592	0.206301
GTEX-14C39-0526	male	Testis	0.0385112	0.236346
GTEX-14C5O-2326	male	Testis	0.0993313	0.289886
GTEX-14DAR-1126	male	Testis	0.108217	0.297259
GTEX-14E1K-1926	male	Testis	0.1056	0.289484
GTEX-14E6C-2726	male	Testis	0.193498	0.386632
GTEX-14E6D-1226	male	Testis	0.025791	0.21064
GTEX-14E6E-1026	male	Testis	0.0356645	0.251141
GTEX-14E7W-0726	male	Testis	-0.00639066	0.184164
GTEX-14ICK-2326	male	Testis	0.0646442	0.269869
GTEX-14JFF-0726	male	Testis	0.231006	0.421561
GTEX-14JG1-1426	male	Testis	0.0902488	0.283383
GTEX-14PHX-1426	male	Testis	0.0709838	0.257084
GTEX-14PII-0126	male	Testis	0.0552416	0.245796
GTEX-14PJ2-2026	male	Testis	0.0526049	0.237417
GTEX-14PJ3-1626	male	Testis	0.0669603	0.25306
GTEX-14PJ4-1726	male	Testis	0.0797933	0.270348
GTEX-14PJN-1626	male	Testis	0.0208514	0.238486
GTEX-14PJO-2226	male	Testis	0.0870191	0.277574
GTEX-14PN4-2626	male	Testis	0.191172	0.375261
GTEX-15CHQ-2726	male	Testis	0.0758288	0.266383
GTEX-15CHS-0726	male	Testis	0.0352247	0.219313
GTEX-15D1Q-2326	male	Testis	0.141386	0.336817
GTEX-15D79-0826	male	Testis	0.130333	0.315181
GTEX-15EO6-2526	male	Testis	0.183989	0.368077
GTEX-15EU6-2326	male	Testis	0.134604	0.318757
GTEX-15G19-1326	male	Testis	0.0378772	0.228432
GTEX-15G1A-1526	male	Testis	0.131941	0.347332
GTEX-15RIE-0626	male	Testis	-0.0135667	0.176988
GTEX-15RJ7-1826	male	Testis	-0.000117115	0.190872
GTEX-15RJE-2326	male	Testis	0.505174	0.698308
GTEX-15SHV-1926	male	Testis	0.00492355	0.195478
GTEX-15SHW-0126	male	Testis	0.212246	0.4028
GTEX-15SKB-0326	male	Testis	0.0498491	0.240404
GTEX-15SZO-0726	male	Testis	0.16194	0.346028
GTEX-15TU5-0726	male	Testis	0.529264	0.719818
GTEX-15UF7-0326	male	Testis	0.0195986	0.212733
GTEX-16AAH-1626	male	Testis	-0.0145529	0.173446
GTEX-16GPK-0726	male	Testis	0.0269397	0.217494
GTEX-16MTA-1126	male	Testis	0.113177	0.299103
GTEX-16NFA-2026	male	Testis	0.0801247	0.264936
GTEX-16NPX-0126	male	Testis	0.0723055	0.256189
GTEX-16XZY-1926	male	Testis	0.131239	0.321793
GTEX-16XZZ-0626	male	Testis	0.00860619	0.199161
GTEX-16YQH-1826	male	Testis	0.0254565	0.238803
GTEX-16Z82-2726	male	Testis	0.0409774	0.231532
GTEX-17EVP-2426	male	Testis	0.0301971	0.232975
GTEX-17EVQ-1326	male	Testis	0.0612049	0.25176
GTEX-17F96-0226	male	Testis	0.416181	0.606735
GTEX-17F97-2726	male	Testis	0.255536	0.440348
GTEX-17F9E-1626	male	Testis	0.0264099	0.211222
GTEX-17GQL-1726	male	Testis	0.0588111	0.249366
GTEX-17HGU-0726	male	Testis	0.0297588	0.217758
GTEX-17HHE-1226	male	Testis	0.0337398	0.222782
GTEX-17HHY-0726	male	Testis	0.0410971	0.229096
GTEX-17HII-0126	male	Testis	0.176882	0.361694
GTEX-17KNJ-1126	male	Testis	0.0626858	0.250685
GTEX-17MF6-2726	male	Testis	0.0322599	0.225394
GTEX-18464-0726	male	Testis	0.106128	0.294127
GTEX-18465-1526	male	Testis	0.00830317	0.192391
GTEX-18A66-0726	male	Testis	-0.0288347	0.16172
GTEX-18A67-1826	male	Testis	0.0680959	0.252184
GTEX-18A6Q-2626	male	Testis	0.0551709	0.245726
GTEX-18A7B-1526	male	Testis	-0.0274997	0.163055
GTEX-18D9B-2726	male	Testis	0.0200999	0.210655
GTEX-18QFQ-1926	male	Testis	0.0406533	0.257632
GTEX-1A3MV-0726	male	Testis	-0.0313925	0.185586
GTEX-1A3MX-1026	male	Testis	0.0896243	0.280179
GTEX-1A8G6-2526	male	Testis	0.0654409	0.255996
GTEX-1A8G7-0926	male	Testis	0.149044	0.339599
GTEX-1AX8Z-2826	male	Testis	0.200196	0.390751
GTEX-1AX9I-1826	male	Testis	-0.00765687	0.182898
GTEX-1AX9J-1226	male	Testis	0.0401645	0.230719
GTEX-1AX9K-1826	male	Testis	0.0566304	0.242557
GTEX-1AYCT-1026	male	Testis	0.0851227	0.269934
GTEX-1B8KE-1426	male	Testis	0.0387337	0.227776
GTEX-1B8KZ-1826	male	Testis	0.197684	0.38361
GTEX-1B8L1-2326	male	Testis	0.100657	0.291211
GTEX-1B8SF-2926	male	Testis	-0.0167089	0.173846
GTEX-1B98T-0626	male	Testis	0.0887686	0.279323
GTEX-1B996-2326	male	Testis	-0.00317584	0.187379
GTEX-1BAJH-0726	male	Testis	0.0363867	0.226941
GTEX-1C4CL-1926	male	Testis	0.132961	0.348352
GTEX-1C64N-2826	male	Testis	0.132769	0.316922
GTEX-1C64O-2126	male	Testis	0.061526	0.252081
GTEX-1C6VQ-1426	male	Testis	0.16958	0.35568
GTEX-1C6VR-1526	male	Testis	0.00287454	0.193429
GTEX-1C6VS-1126	male	Testis	0.172664	0.363219
GTEX-1C6WA-2226	male	Testis	0.0918801	0.282435
GTEX-1CAMQ-2326	male	Testis	0.00359028	0.196724
GTEX-1CB4F-2126	male	Testis	0.128054	0.318608
GTEX-1CB4G-2426	male	Testis	0.0336817	0.224236
GTEX-1CB4I-0926	male	Testis	0.0275675	0.21172
GTEX-1CB4J-1626	male	Testis	0.171678	0.362233
GTEX-1E1VI-1026	male	Testis	0.0113809	0.196193
GTEX-1E2YA-2826	male	Testis	0.148789	0.336129
GTEX-1EH9U-2626	male	Testis	0.11633	0.306885
GTEX-1EKGG-2726	male	Testis	0.0941095	0.284664
GTEX-1EMGI-0626	male	Testis	0.0335315	0.224086
GTEX-1EN7A-2226	male	Testis	0.0679643	0.263396
GTEX-1EU9M-1626	male	Testis	0.1613	0.351855
GTEX-1EX96-0826	male	Testis	0.17326	0.35936
GTEX-1F5PK-1226	male	Testis	0.12009	0.304242
GTEX-1F6I4-1426	male	Testis	0.00149475	0.192049
GTEX-1F6IF-0526	male	Testis	0.0299534	0.220508
GTEX-1F75A-2826	male	Testis	0.0242885	0.208441
GTEX-1F75B-0926	male	Testis	0.256621	0.441433
GTEX-1F75I-2326	male	Testis	0.0592864	0.254718
GTEX-1F75W-2626	male	Testis	0.526501	0.717055
GTEX-1GF9V-0626	male	Testis	0.0541302	0.244685
GTEX-1GF9W-2126	male	Testis	-0.00498344	0.185571
GTEX-1GL5R-0826	male	Testis	0.0780327	0.266032
GTEX-1GMR2-0726	male	Testis	0.0698925	0.257892
GTEX-1GMR3-1726	male	Testis	-0.0333248	0.178598
GTEX-1GMRU-0626	male	Testis	0.139911	0.32791
GTEX-1GN1V-1826	male	Testis	0.0837701	0.274325
GTEX-1GN2E-0126	male	Testis	0.00563792	0.196193
GTEX-1GN73-1726	male	Testis	-0.0402894	0.150265
GTEX-1GPI6-1726	male	Testis	0.0237762	0.214331
GTEX-1GTWX-2226	male	Testis	0.0922184	0.282773
GTEX-1GZ2Q-1826	male	Testis	0.128098	0.337941
GTEX-1GZ4I-2726	male	Testis	0.0833948	0.268243
GTEX-1H11D-1626	male	Testis	0.0419243	0.244702
GTEX-1H1DG-2726	male	Testis	0.202176	0.392731
GTEX-1H1E6-0626	male	Testis	0.0537242	0.267071
GTEX-1H1ZS-2826	male	Testis	0.0528977	0.243452
GTEX-1H23P-0826	male	Testis	0.263976	0.454531
GTEX-1H3NZ-2626	male	Testis	0.325819	0.516374
GTEX-1H3VE-0426	male	Testis	0.238055	0.43589
GTEX-1H3VY-2626	male	Testis	0.130587	0.314739
GTEX-1H4P4-1926	male	Testis	0.10204	0.285924
GTEX-1HB9E-1926	male	Testis	0.0304805	0.216581
GTEX-1HBPI-1226	male	Testis	0.0850801	0.274122
GTEX-1HBPN-2226	male	Testis	0.151215	0.337315
GTEX-1HCU7-2926	male	Testis	0.0356817	0.22053
GTEX-1HCVE-2826	male	Testis	0.00591498	0.190727
GTEX-1HFI6-2426	male	Testis	0.143059	0.33849
GTEX-1HGF4-2026	male	Testis	0.106508	0.297063
GTEX-1HKZK-1926	male	Testis	0.067411	0.279334
GTEX-1HR98-2426	male	Testis	0.0476513	0.238206
GTEX-1HR9M-2126	male	Testis	0.0590148	0.249569
GTEX-1HSEH-0726	male	Testis	0.00273356	0.193288
GTEX-1HSKV-1826	male	Testis	0.0603545	0.250909
GTEX-1HSMO-2426	male	Testis	0.137543	0.328097
GTEX-1HSMP-2026	male	Testis	0.482427	0.672982
GTEX-1HSMQ-1726	male	Testis	0.0440311	0.228843
GTEX-1HT8W-2826	male	Testis	0.0586444	0.276279
GTEX-1HUB1-2026	male	Testis	-0.0236827	0.166872
GTEX-1I19N-2326	male	Testis	0.183957	0.374512
GTEX-1I1GP-2426	male	Testis	0.102066	0.290065
GTEX-1I1GQ-2826	male	Testis	0.0948619	0.279674
GTEX-1I1GR-2726	male	Testis	0.0434773	0.234032
GTEX-1I1GS-1826	male	Testis	0.132479	0.323033
GTEX-1I1GU-0726	male	Testis	0.0917887	0.292088
GTEX-1I1GV-2526	male	Testis	0.0102982	0.200853
GTEX-1I1HK-2226	male	Testis	0.0876559	0.278211
GTEX-1I6K6-2226	male	Testis	0.0376783	0.255578
GTEX-1I6K7-2426	male	Testis	-0.00806389	0.182925
GTEX-1ICLY-2926	male	Testis	-0.00671119	0.178101
GTEX-1ICLZ-2326	male	Testis	0.262626	0.453181
GTEX-1IDFM-2626	male	Testis	0.0599486	0.250503
GTEX-1IDJD-1926	male	Testis	0.0122988	0.229933
GTEX-1IDJH-2326	male	Testis	0.158411	0.348966
GTEX-1IDJV-2026	male	Testis	0.246344	0.436899
GTEX-1IGQW-2126	male	Testis	0.144216	0.334771
GTEX-1IKJJ-2126	male	Testis	-0.036726	0.153829
GTEX-1IKK5-2426	male	Testis	0.168365	0.358919
GTEX-1IL2U-0126	male	Testis	0.110782	0.301337
GTEX-1IL2V-1526	male	Testis	0.180461	0.371016
GTEX-1IOXB-1526	male	Testis	-0.00124111	0.184859
GTEX-1IY9M-2526	male	Testis	0.0179257	0.20848
GTEX-1J1R8-1326	male	Testis	-0.0118202	0.190957
GTEX-1J8Q2-0626	male	Testis	0.090487	0.281042
GTEX-1J8Q3-0726	male	Testis	0.0760081	0.266563
GTEX-1JJ6O-0526	male	Testis	0.0321007	0.222655
GTEX-1JJE9-0126	male	Testis	0.0309053	0.22146
GTEX-1JJEA-1926	male	Testis	-0.000758014	0.189797
GTEX-1JK1U-0726	male	Testis	0.0683219	0.258877
GTEX-1JKYN-1026	male	Testis	0.113809	0.330497
GTEX-1JMLX-0726	male	Testis	0.0845409	0.270641
GTEX-1JMPZ-2226	male	Testis	0.247668	0.465569
GTEX-1JMQJ-0726	male	Testis	-0.0125775	0.174762
GTEX-1JMQK-2726	male	Testis	0.0503061	0.240861
GTEX-1JN6P-2826	male	Testis	0.0440797	0.234634
GTEX-1K2DA-1326	male	Testis	0.029296	0.213449
GTEX-1KANB-2126	male	Testis	0.0329051	0.220904
GTEX-1KD4Q-2126	male	Testis	0.0408907	0.248487
GTEX-1KD5A-1826	male	Testis	0.0181843	0.206183
GTEX-1KWVE-1126	male	Testis	-0.0750282	0.143258
GTEX-1KXAM-1826	male	Testis	0.0866155	0.27717
GTEX-1L5NE-1626	male	Testis	0.0137536	0.198602
GTEX-1LB8K-2326	male	Testis	0.0377198	0.223646
GTEX-1LC46-1626	male	Testis	0.286995	0.502386
GTEX-1LC47-1426	male	Testis	0.203134	0.393688
GTEX-1LG7Y-2326	male	Testis	0.05553	0.240379
GTEX-1LSNL-2426	male	Testis	0.0500253	0.234178
GTEX-1LSNM-1726	male	Testis	0.175278	0.359431
GTEX-1LSVX-2126	male	Testis	0.0553027	0.245857
GTEX-1LVA9-2826	male	Testis	0.138925	0.323013
GTEX-1LVAO-1926	male	Testis	0.106058	0.296613
GTEX-1M4P7-2526	male	Testis	0.0104749	0.20103
GTEX-1M5QR-2626	male	Testis	0.0827282	0.278159
GTEX-1MA7X-1526	male	Testis	0.0561493	0.246704
GTEX-1MCQQ-2326	male	Testis	0.140822	0.331377
GTEX-1MGNQ-1426	male	Testis	0.00113349	0.196565
GTEX-1MJK2-1326	male	Testis	0.0160995	0.200911
GTEX-1MUQO-2026	male	Testis	0.0963338	0.286888
GTEX-1N2DV-1126	male	Testis	0.0446373	0.235626
GTEX-1N2DW-1926	male	Testis	0.18196	0.36806
GTEX-1N2EE-0826	male	Testis	0.0574908	0.248045
GTEX-1N2EF-1126	male	Testis	0.076699	0.267254
GTEX-1N5O9-0726	male	Testis	-0.020617	0.169938
GTEX-1NHNU-1526	male	Testis	0.0733061	0.257459
GTEX-1NSGN-2526	male	Testis	0.0199381	0.204091
GTEX-1NV8Z-0626	male	Testis	0.102216	0.292771
GTEX-1O97I-2426	male	Testis	-0.00940346	0.181151
GTEX-1O9I2-2426	male	Testis	0.256577	0.441425
GTEX-1OFPY-0326	male	Testis	0.454543	0.645098
GTEX-1OKEX-1926	male	Testis	0.0369382	0.227493
GTEX-1OZHM-2126	male	Testis	0.0490477	0.240037
GTEX-1P4AB-2026	male	Testis	0.320586	0.506512
GTEX-1PBJJ-1726	male	Testis	0.107782	0.321569
GTEX-1PIIG-0526	male	Testis	0.0208556	0.239141
GTEX-1PPGY-0726	male	Testis	0.0684106	0.258965
GTEX-1PPH7-0926	male	Testis	0.0769367	0.272368
GTEX-1PWST-2726	male	Testis	0.447032	0.637587
GTEX-1QAET-1926	male	Testis	0.152464	0.337276
GTEX-1QCLY-1926	male	Testis	0.016543	0.234829
GTEX-1QL29-2126	male	Testis	-0.00766767	0.192631
GTEX-1QMI2-2826	male	Testis	0.00590685	0.196462
GTEX-1QP29-0426	male	Testis	0.133049	0.320389
GTEX-1QP2A-1626	male	Testis	0.13022	0.314309
GTEX-1QP6S-0826	male	Testis	0.071435	0.271734
GTEX-1QP9N-1326	male	Testis	-0.0161177	0.199273
GTEX-1R7EU-1726	male	Testis	0.0135649	0.20412
GTEX-1R9K4-2526	male	Testis	0.287245	0.4778
GTEX-1R9K5-2326	male	Testis	-0.00201588	0.181868
GTEX-1RAZQ-1126	male	Testis	-0.0580778	0.158901
GTEX-1RAZR-2226	male	Testis	0.0720283	0.265162
GTEX-1RAZS-1926	male	Testis	-0.0186652	0.167261
GTEX-1RB15-1926	male	Testis	-0.00298982	0.187565
GTEX-1RNSC-1826	male	Testis	0.19314	0.383695
GTEX-1RQED-1626	male	Testis	0.00476542	0.19532
GTEX-1S5VW-2626	male	Testis	0.0175597	0.208114
GTEX-1S83E-1926	male	Testis	0.0994677	0.304693
GTEX-NFK9-0126	male	Testis	0.131287	0.322277
GTEX-NL3H-0426	male	Testis	0.100088	0.290642
GTEX-NL4W-1026	male	Testis	0.0822563	0.267105
GTEX-NPJ8-1226	male	Testis	0.510633	0.722555
GTEX-O5YU-2326	male	Testis	0.101301	0.291856
GTEX-OHPJ-0126	male	Testis	0.381064	0.571619
GTEX-OHPM-2126	male	Testis	0.114108	0.298261
GTEX-OIZF-2126	male	Testis	0.231279	0.421833
GTEX-OIZG-0126	male	Testis	0.236474	0.424473
GTEX-OIZH-2126	male	Testis	0.0477478	0.233848
GTEX-OIZI-0126	male	Testis	-0.0116177	0.183814
GTEX-OOBJ-2126	male	Testis	0.0425111	0.233066
GTEX-OOBK-2126	male	Testis	0.0486278	0.241762
GTEX-OXRL-2126	male	Testis	0.074154	0.26008
GTEX-OXRN-2326	male	Testis	0.00814215	0.196141
GTEX-P44G-0126	male	Testis	0.191488	0.409774
GTEX-P44H-0126	male	Testis	0.0966705	0.301896
GTEX-P4PQ-2126	male	Testis	0.050873	0.241428
GTEX-P4QR-0226	male	Testis	0.165865	0.35642
GTEX-P4QS-2126	male	Testis	0.0574871	0.248042
GTEX-PLZ5-1526	male	Testis	0.0762797	0.265322
GTEX-PLZ6-1226	male	Testis	0.207467	0.425101
GTEX-POYW-0126	male	Testis	0.131792	0.322347
GTEX-PSDG-0126	male	Testis	0.175453	0.364495
GTEX-PVOW-2126	male	Testis	0.11825	0.330173
GTEX-Q2AH-1526	male	Testis	0.104596	0.316518
GTEX-Q2AI-1226	male	Testis	0.215411	0.418189
GTEX-QDVJ-0126	male	Testis	0.0611996	0.248539
GTEX-QDVN-1926	male	Testis	0.154571	0.338659
GTEX-QEG4-0126	male	Testis	-0.0172865	0.1965
GTEX-QEL4-0126	male	Testis	0.173419	0.357508
GTEX-QLQ7-1426	male	Testis	0.200785	0.39134
GTEX-QLQW-1026	male	Testis	0.196905	0.412296
GTEX-QMR6-2826	male	Testis	0.0757711	0.26377
GTEX-QMRM-1526	male	Testis	0.0906047	0.275453
GTEX-QV31-1126	male	Testis	0.15558	0.372559
GTEX-QV44-1726	male	Testis	0.0552508	0.239403
GTEX-QXCU-0426	male	Testis	-0.0111463	0.174954
GTEX-R55C-1426	male	Testis	0.0441961	0.239627
GTEX-R55D-0126	male	Testis	0.303978	0.490078
GTEX-R55F-2526	male	Testis	0.0967431	0.280627
GTEX-REY6-0126	male	Testis	0.141855	0.33241
GTEX-RM2N-1326	male	Testis	0.0861308	0.270015
GTEX-RN64-2326	male	Testis	0.150481	0.336407
GTEX-RUSQ-2126	male	Testis	0.158859	0.346859
GTEX-RVPU-0126	male	Testis	0.198575	0.383387
GTEX-RVPV-1126	male	Testis	0.0424765	0.233031
GTEX-RWSA-2426	male	Testis	0.114235	0.321831
GTEX-S33H-0126	male	Testis	0.210467	0.424254
GTEX-S3LF-0726	male	Testis	0.0864963	0.277051
GTEX-S3XE-1526	male	Testis	0.152119	0.339458
GTEX-S4Z8-2126	male	Testis	0.293116	0.483671
GTEX-S7PM-0626	male	Testis	0.0812222	0.271777
GTEX-S7SE-0326	male	Testis	0.0227979	0.208898
GTEX-S95S-1126	male	Testis	0.0295288	0.220084
GTEX-SIU7-1526	male	Testis	0.196484	0.383823
GTEX-SIU8-2326	male	Testis	0.151211	0.335094
GTEX-SJXC-1926	male	Testis	0.208196	0.398751
GTEX-SNOS-1126	male	Testis	0.0509904	0.24198
GTEX-SUCS-1326	male	Testis	0.245226	0.43578
GTEX-T2YK-0126	male	Testis	0.219836	0.407175
GTEX-T6MN-2026	male	Testis	0.184754	0.372094
GTEX-TKQ1-0926	male	Testis	0.115792	0.333692
GTEX-TKQ2-1526	male	Testis	0.106902	0.295944
GTEX-U3ZH-1526	male	Testis	0.0322634	0.24774
GTEX-U3ZM-1626	male	Testis	0.0610144	0.270858
GTEX-U412-0626	male	Testis	0.164799	0.355354
GTEX-U4B1-1526	male	Testis	0.157864	0.353296
GTEX-U8T8-1126	male	Testis	0.0284962	0.219051
GTEX-U8XE-0126	male	Testis	0.0531576	0.268549
GTEX-UJMC-1526	male	Testis	-0.00662997	0.181369
GTEX-UPJH-0126	male	Testis	0.0278867	0.215886
GTEX-UPK5-1026	male	Testis	0.148628	0.339617
GTEX-UTHO-0526	male	Testis	0.15973	0.350285
GTEX-V1D1-2126	male	Testis	0.0587479	0.246087
GTEX-V955-1926	male	Testis	0.0101234	0.200678
GTEX-VJYA-1426	male	Testis	0.147265	0.33782
GTEX-VUSG-2126	male	Testis	0.146961	0.33496
GTEX-WFJO-1526	male	Testis	0.0379151	0.254604
GTEX-WFON-2026	male	Testis	0.0571105	0.262336
GTEX-WH7G-1926	male	Testis	0.0482484	0.239238
GTEX-WHPG-2026	male	Testis	0.0511098	0.240152
GTEX-WHSB-2126	male	Testis	0.000651654	0.189694
GTEX-WHWD-1926	male	Testis	0.0349594	0.219112
GTEX-WK11-0326	male	Testis	0.0788299	0.263679
GTEX-WL46-2226	male	Testis	0.0660278	0.250876
GTEX-WOFL-0526	male	Testis	0.288967	0.479521
GTEX-WQUQ-0326	male	Testis	0.151541	0.342096
GTEX-WVJS-2726	male	Testis	0.272971	0.46097
GTEX-WVLH-2626	male	Testis	-0.0127079	0.173392
GTEX-WWTW-0726	male	Testis	0.290382	0.474471
GTEX-WY7C-2226	male	Testis	0.195227	0.37938
GTEX-WYJK-1826	male	Testis	0.121438	0.308777
GTEX-WZTO-0326	male	Testis	0.0451185	0.247896
GTEX-X261-2326	male	Testis	0.0424385	0.226527
GTEX-X3Y1-2626	male	Testis	0.147184	0.349962
GTEX-X4XX-0726	male	Testis	0.0904021	0.280957
GTEX-X4XY-0126	male	Testis	0.190615	0.38117
GTEX-X585-0126	male	Testis	0.313487	0.497575
GTEX-X5EB-2026	male	Testis	0.1313	0.322289
GTEX-X62O-0326	male	Testis	0.0835102	0.267663
GTEX-XAJ8-1326	male	Testis	0.0365665	0.236865
GTEX-XBEC-0126	male	Testis	0.00455355	0.189365
GTEX-XBED-2026	male	Testis	0.235469	0.426024
GTEX-XBEW-1226	male	Testis	0.0671777	0.262609
GTEX-XGQ4-2026	male	Testis	0.113418	0.30246
GTEX-XK95-2726	male	Testis	0.103303	0.301138
GTEX-XLM4-1526	male	Testis	0.158621	0.349176
GTEX-XMD1-0126	male	Testis	0.221686	0.412241
GTEX-XMK1-2026	male	Testis	0.217064	0.419842
GTEX-XOTO-0626	male	Testis	0.0460578	0.234057
GTEX-XPVG-2226	male	Testis	0.241898	0.429897
GTEX-XQ8I-1026	male	Testis	0.0267303	0.210883
GTEX-XXEK-2126	male	Testis	0.106412	0.291261
GTEX-Y111-2426	male	Testis	0.060313	0.249355
GTEX-Y3I4-2026	male	Testis	0.403644	0.591643
GTEX-Y5V6-1726	male	Testis	0.0464066	0.236961
GTEX-Y8E4-2226	male	Testis	0.0170461	0.214881
GTEX-Y9LG-1726	male	Testis	0.0979684	0.314947
GTEX-YB5E-1926	male	Testis	0.132801	0.323791
GTEX-YEC3-1726	male	Testis	0.043624	0.227712
GTEX-YEC4-1526	male	Testis	0.0632494	0.275172
GTEX-YECK-2526	male	Testis	0.0847085	0.275263
GTEX-YF7O-2026	male	Testis	0.00622742	0.191076
GTEX-YFCO-1726	male	Testis	0.0763782	0.267367
GTEX-YJ89-0626	male	Testis	0.0127585	0.203313
GTEX-Z93S-1726	male	Testis	-0.00777508	0.178151
GTEX-ZAB4-0126	male	Testis	0.0674749	0.262906
GTEX-ZAB5-2426	male	Testis	0.0529631	0.238889
GTEX-ZDTS-0726	male	Testis	-0.00581879	0.184736
GTEX-ZDTT-2026	male	Testis	0.0656496	0.256204
GTEX-ZDXO-2626	male	Testis	0.205892	0.396447
GTEX-ZDYS-1326	male	Testis	0.0435529	0.228402
GTEX-ZE9C-0126	male	Testis	0.0939896	0.284544
GTEX-ZF28-2326	male	Testis	0.151067	0.341622
GTEX-ZG7Y-2626	male	Testis	-0.0100813	0.176019
GTEX-ZLFU-2026	male	Testis	0.139428	0.334859
GTEX-ZPU1-2126	male	Testis	0.0602432	0.253377
GTEX-ZQUD-2026	male	Testis	0.0896085	0.307894
GTEX-ZT9W-2226	male	Testis	0.0890666	0.273219
GTEX-ZT9X-1426	male	Testis	0.0413305	0.246556
GTEX-ZTSS-1526	male	Testis	0.0727366	0.268168
GTEX-ZTTD-2226	male	Testis	0.0412244	0.230267
GTEX-ZU9S-2426	male	Testis	0.052273	0.267664
GTEX-ZUA1-2726	male	Testis	0.0345078	0.232343
GTEX-ZV7C-2026	male	Testis	0.0281032	0.212256
GTEX-ZVE2-0126	male	Testis	0.124658	0.312657
GTEX-ZVP2-0926	male	Testis	0.117276	0.303203
GTEX-ZVZP-2226	male	Testis	0.00915086	0.195251
GTEX-ZWKS-0426	male	Testis	0.177103	0.392579
GTEX-ZXG5-2226	male	Testis	0.452204	0.642759
GTEX-ZY6K-1726	male	Testis	0.166279	0.355321
GTEX-ZYFC-0126	male	Testis	-0.015992	0.16882
GTEX-ZYFD-0726	male	Testis	0.0479397	0.231824
GTEX-ZYT6-2726	male	Testis	0.013938	0.227284
GTEX-ZYW4-0726	male	Testis	0.0545382	0.245093
GTEX-ZZPT-2726	male	Testis	0.348429	0.533278
GTEX-1117F-1426	female	Thyroid	0.159957	0.303108
GTEX-111CU-0226	male	Thyroid	0.160209	0.353378
GTEX-111FC-1026	male	Thyroid	0.242767	0.385918
GTEX-111VG-0526	male	Thyroid	0.295949	0.4391
GTEX-111YS-0726	male	Thyroid	0.171239	0.31439
GTEX-1122O-0226	female	Thyroid	0.124557	0.267707
GTEX-1128S-0126	female	Thyroid	0.102597	0.245748
GTEX-113JC-0126	female	Thyroid	0.0626252	0.272628
GTEX-117XS-0526	male	Thyroid	0.0931985	0.236349
GTEX-117YW-0126	male	Thyroid	0.0263568	0.207001
GTEX-117YX-1226	male	Thyroid	0.0234402	0.230978
GTEX-1192W-0126	male	Thyroid	0.0418762	0.185027
GTEX-1192X-1126	male	Thyroid	0.108965	0.316503
GTEX-11DXX-0226	female	Thyroid	0.148927	0.292077
GTEX-11DXY-0426	male	Thyroid	0.0687071	0.211858
GTEX-11DXZ-0926	male	Thyroid	0.0349042	0.236921
GTEX-11DYG-0826	male	Thyroid	0.161868	0.305019
GTEX-11DZ1-2726	male	Thyroid	0.062174	0.242818
GTEX-11EI6-0726	male	Thyroid	0.161454	0.304605
GTEX-11EMC-0226	female	Thyroid	0.132064	0.275215
GTEX-11EQ8-0826	male	Thyroid	0.12821	0.271361
GTEX-11EQ9-0626	male	Thyroid	0.0830958	0.230776
GTEX-11GS4-0826	male	Thyroid	0.0653541	0.208505
GTEX-11GSO-0626	male	Thyroid	0.185463	0.328614
GTEX-11GSP-0126	female	Thyroid	0.202029	0.345179
GTEX-11I78-0526	female	Thyroid	0.115075	0.318452
GTEX-11ILO-2626	female	Thyroid	0.224624	0.366816
GTEX-11LCK-0526	male	Thyroid	0.0663916	0.199268
GTEX-11NUK-1026	male	Thyroid	0.125728	0.335731
GTEX-11NV4-0626	male	Thyroid	0.215747	0.358897
GTEX-11O72-2326	male	Thyroid	0.159971	0.342514
GTEX-11OF3-0626	male	Thyroid	0.138579	0.28173
GTEX-11P7K-0226	male	Thyroid	0.127481	0.266084
GTEX-11P81-0126	female	Thyroid	0.0830126	0.230692
GTEX-11PRG-1426	male	Thyroid	0.107887	0.31797
GTEX-11TTK-0826	female	Thyroid	0.143402	0.286553
GTEX-11TUW-0226	male	Thyroid	0.0512324	0.194383
GTEX-11WQK-1326	male	Thyroid	0.112603	0.320141
GTEX-11XUK-0226	female	Thyroid	0.136124	0.318667
GTEX-11ZTS-1126	female	Thyroid	0.254399	0.39755
GTEX-11ZTT-1026	female	Thyroid	0.148824	0.291975
GTEX-11ZU8-0326	male	Thyroid	0.0960527	0.239203
GTEX-11ZVC-0126	female	Thyroid	0.0297865	0.231804
GTEX-1211K-0726	female	Thyroid	0.0831051	0.226256
GTEX-1212Z-0426	male	Thyroid	0.0818761	0.225027
GTEX-12584-0826	male	Thyroid	0.174877	0.311317
GTEX-12696-0326	male	Thyroid	0.0754961	0.218647
GTEX-1269C-0226	female	Thyroid	0.149978	0.293129
GTEX-12BJ1-0426	male	Thyroid	0.103357	0.246508
GTEX-12KS4-0526	male	Thyroid	0.0824066	0.230087
GTEX-12WS9-0726	female	Thyroid	0.0670206	0.231108
GTEX-12WSA-0826	male	Thyroid	0.121271	0.264421
GTEX-12WSB-0726	female	Thyroid	0.171903	0.315054
GTEX-12WSC-0826	male	Thyroid	0.215808	0.417825
GTEX-12WSD-0926	female	Thyroid	0.0915728	0.234724
GTEX-12WSF-0626	male	Thyroid	0.411596	0.554747
GTEX-12WSG-0226	female	Thyroid	0.0834657	0.291003
GTEX-12WSH-0226	male	Thyroid	0.146256	0.310344
GTEX-12WSI-1026	male	Thyroid	0.0750174	0.2851
GTEX-12WSJ-0326	female	Thyroid	0.0920855	0.234277
GTEX-12WSK-0926	female	Thyroid	0.14507	0.277351
GTEX-12WSL-0626	male	Thyroid	-0.00623114	0.197146
GTEX-12WSN-0726	male	Thyroid	0.111433	0.301905
GTEX-12ZZX-1226	female	Thyroid	0.193207	0.383679
GTEX-12ZZY-0826	male	Thyroid	0.104797	0.247948
GTEX-12ZZZ-1226	male	Thyroid	0.18328	0.326431
GTEX-13111-0226	male	Thyroid	-0.0344368	0.168941
GTEX-13112-0326	male	Thyroid	0.0515732	0.259224
GTEX-13113-0126	female	Thyroid	0.0735706	0.216721
GTEX-1313W-0726	female	Thyroid	0.130486	0.340568
GTEX-1314G-0226	male	Thyroid	0.49523	0.64291
GTEX-131XE-0126	male	Thyroid	0.0982186	0.295753
GTEX-131XF-1826	male	Thyroid	0.133021	0.276171
GTEX-131XG-0226	female	Thyroid	0.120729	0.328267
GTEX-131XH-0526	male	Thyroid	0.129708	0.339711
GTEX-131XW-0826	female	Thyroid	0.0686615	0.272039
GTEX-131YS-0726	female	Thyroid	0.172218	0.315369
GTEX-132AR-1126	female	Thyroid	-0.0140507	0.187966
GTEX-132NY-1026	male	Thyroid	0.0767535	0.219904
GTEX-132Q8-0826	male	Thyroid	0.361052	0.504203
GTEX-132QS-0326	male	Thyroid	0.182393	0.325543
GTEX-1339X-0226	male	Thyroid	0.140421	0.276861
GTEX-1399Q-0826	male	Thyroid	0.246881	0.412371
GTEX-1399R-0126	male	Thyroid	0.223132	0.356009
GTEX-1399S-0626	female	Thyroid	0.0703723	0.218052
GTEX-1399T-0126	male	Thyroid	0.129357	0.272508
GTEX-1399U-0326	female	Thyroid	0.0310471	0.228581
GTEX-139D8-0526	female	Thyroid	0.135896	0.283576
GTEX-139T6-0326	male	Thyroid	0.0217521	0.219286
GTEX-139TS-0126	male	Thyroid	0.143315	0.286466
GTEX-139TT-1126	male	Thyroid	0.0952196	0.23837
GTEX-139TU-0926	male	Thyroid	0.0686881	0.211839
GTEX-139UC-0126	male	Thyroid	0.0892345	0.232385
GTEX-139UW-0126	male	Thyroid	0.136483	0.279634
GTEX-139YR-1226	male	Thyroid	0.0977677	0.307771
GTEX-13CF2-0126	male	Thyroid	0.184596	0.327746
GTEX-13CF3-0926	female	Thyroid	0.138427	0.281577
GTEX-13CIG-1026	male	Thyroid	0.164118	0.328206
GTEX-13CZV-0926	male	Thyroid	0.130818	0.273968
GTEX-13D11-0226	female	Thyroid	0.177989	0.358632
GTEX-13FH7-0126	female	Thyroid	0.0451122	0.25265
GTEX-13FHO-0926	male	Thyroid	0.116644	0.259795
GTEX-13FHP-0926	male	Thyroid	0.0829849	0.285002
GTEX-13FLV-0226	male	Thyroid	0.0245069	0.222041
GTEX-13FLW-0326	male	Thyroid	0.157983	0.351152
GTEX-13FTW-0626	male	Thyroid	0.17113	0.320314
GTEX-13FTY-0726	female	Thyroid	0.135194	0.325666
GTEX-13FTZ-1726	male	Thyroid	0.62236	0.76551
GTEX-13FXS-0726	male	Thyroid	0.0906016	0.254689
GTEX-13G51-1226	male	Thyroid	0.0500199	0.193171
GTEX-13IVO-0926	male	Thyroid	0.0687176	0.211868
GTEX-13JUV-0426	female	Thyroid	0.0612061	0.226696
GTEX-13JVG-0926	male	Thyroid	0.162149	0.3053
GTEX-13N11-1026	female	Thyroid	-0.00694693	0.190587
GTEX-13N1W-0826	male	Thyroid	0.121911	0.265061
GTEX-13N2G-0726	male	Thyroid	0.0531789	0.19633
GTEX-13NYB-0726	male	Thyroid	0.160358	0.35083
GTEX-13NYC-2426	male	Thyroid	0.111503	0.254653
GTEX-13NYS-0926	male	Thyroid	0.19368	0.336831
GTEX-13NZ8-0226	female	Thyroid	0.105076	0.248227
GTEX-13NZ9-1126	male	Thyroid	0.0537487	0.263831
GTEX-13NZA-1026	male	Thyroid	0.0842822	0.227433
GTEX-13O1R-0826	male	Thyroid	0.118363	0.261514
GTEX-13O21-2226	male	Thyroid	0.0880022	0.25209
GTEX-13O3O-0926	female	Thyroid	0.0552596	0.19841
GTEX-13O3P-0726	male	Thyroid	0.0447638	0.208852
GTEX-13O3Q-0626	male	Thyroid	0.175647	0.38565
GTEX-13O61-0226	male	Thyroid	0.246163	0.389314
GTEX-13OVG-0226	male	Thyroid	0.177876	0.321026
GTEX-13OVH-0826	male	Thyroid	0.107256	0.250406
GTEX-13OVI-0826	female	Thyroid	0.224464	0.367615
GTEX-13OVJ-0626	female	Thyroid	0.206004	0.413541
GTEX-13OVK-0226	male	Thyroid	0.183584	0.313651
GTEX-13OVL-1626	male	Thyroid	0.526735	0.724269
GTEX-13OW5-0626	male	Thyroid	0.221598	0.364748
GTEX-13OW6-0726	male	Thyroid	0.13498	0.299068
GTEX-13OW7-0826	male	Thyroid	0.222722	0.432725
GTEX-13OW8-0126	male	Thyroid	0.110727	0.253877
GTEX-13PDP-1026	male	Thyroid	0.105594	0.248745
GTEX-13PL6-1026	female	Thyroid	0.169936	0.319121
GTEX-13PL7-1426	female	Thyroid	0.200613	0.343764
GTEX-13PLJ-0826	female	Thyroid	0.167737	0.310888
GTEX-13PVQ-0726	male	Thyroid	0.0777113	0.241799
GTEX-13PVR-0626	female	Thyroid	0.145439	0.288589
GTEX-13QBU-0626	female	Thyroid	0.147649	0.277716
GTEX-13QIC-0726	female	Thyroid	0.154384	0.297535
GTEX-13QJ3-0926	male	Thyroid	0.11488	0.278968
GTEX-13QJC-0826	female	Thyroid	0.208947	0.352097
GTEX-13RTJ-0326	male	Thyroid	0.146487	0.289638
GTEX-13S7M-2926	female	Thyroid	0.135934	0.279085
GTEX-13S86-1126	male	Thyroid	0.052626	0.201811
GTEX-13SLW-0726	male	Thyroid	0.0957899	0.238941
GTEX-13SLX-0726	female	Thyroid	0.141421	0.334591
GTEX-13U4I-0526	female	Thyroid	0.018755	0.192853
GTEX-13VXU-0826	male	Thyroid	0.155321	0.335965
GTEX-13W3W-0826	female	Thyroid	0.487422	0.630573
GTEX-13W46-0926	male	Thyroid	0.0808556	0.274025
GTEX-13X6H-0526	female	Thyroid	0.0693846	0.276922
GTEX-13X6I-0326	male	Thyroid	0.0374975	0.180648
GTEX-13X6J-0826	male	Thyroid	0.212066	0.414083
GTEX-13X6K-1426	female	Thyroid	0.150174	0.293325
GTEX-13YAN-0926	male	Thyroid	0.0932346	0.236385
GTEX-1445S-0726	male	Thyroid	0.0921763	0.235327
GTEX-144FL-2326	male	Thyroid	0.45337	0.655387
GTEX-144GL-1226	male	Thyroid	0.0761053	0.269275
GTEX-144GN-2026	male	Thyroid	0.53461	0.737988
GTEX-144GO-0126	male	Thyroid	0.128354	0.271505
GTEX-145LS-0826	female	Thyroid	0.159942	0.303093
GTEX-145LT-0226	male	Thyroid	0.115116	0.264301
GTEX-145LU-0426	male	Thyroid	0.13504	0.332574
GTEX-145LV-1126	male	Thyroid	0.0313018	0.241305
GTEX-145ME-0126	female	Thyroid	0.131003	0.296492
GTEX-145MF-0126	male	Thyroid	0.170848	0.368382
GTEX-145MG-0826	male	Thyroid	0.231176	0.438714
GTEX-145MH-0426	male	Thyroid	0.0838424	0.277012
GTEX-145MI-1126	female	Thyroid	0.112696	0.255847
GTEX-145MN-0426	male	Thyroid	0.0847183	0.232398
GTEX-145MO-0226	male	Thyroid	0.072868	0.216019
GTEX-146FH-0726	female	Thyroid	0.323268	0.530805
GTEX-146FQ-0726	male	Thyroid	0.0749193	0.213522
GTEX-146FR-0326	female	Thyroid	0.140195	0.283345
GTEX-14753-0926	male	Thyroid	0.104322	0.247473
GTEX-1477Z-0226	male	Thyroid	0.120917	0.264068
GTEX-147F3-2126	female	Thyroid	-0.0136489	0.193889
GTEX-147F4-0826	male	Thyroid	0.130702	0.328236
GTEX-147GR-0726	male	Thyroid	0.0881023	0.231253
GTEX-147JS-0826	male	Thyroid	0.0528647	0.196015
GTEX-148VI-0526	female	Thyroid	0.141783	0.284934
GTEX-148VJ-0726	male	Thyroid	0.0712546	0.214405
GTEX-1497J-0126	male	Thyroid	0.169405	0.312556
GTEX-14A5H-0726	male	Thyroid	0.0761003	0.219251
GTEX-14A5I-0826	female	Thyroid	0.22465	0.434653
GTEX-14A6H-2426	male	Thyroid	0.120278	0.267958
GTEX-14ABY-0926	male	Thyroid	0.205922	0.37001
GTEX-14AS3-0226	female	Thyroid	0.0750401	0.257583
GTEX-14ASI-0726	male	Thyroid	0.235681	0.378832
GTEX-14B4R-0126	male	Thyroid	0.107045	0.239921
GTEX-14BIL-0726	male	Thyroid	0.16165	0.371733
GTEX-14BIM-0826	female	Thyroid	0.326042	0.469193
GTEX-14BIN-0126	female	Thyroid	0.0758341	0.277851
GTEX-14BMV-0726	male	Thyroid	0.0536775	0.263681
GTEX-14C38-0826	male	Thyroid	0.0485806	0.246115
GTEX-14C39-0226	male	Thyroid	0.0609888	0.226478
GTEX-14C5O-0826	male	Thyroid	0.0769614	0.220112
GTEX-14DAQ-0826	female	Thyroid	0.0722667	0.215417
GTEX-14DAR-0126	male	Thyroid	0.0260316	0.223566
GTEX-14E6C-2626	male	Thyroid	0.150849	0.333392
GTEX-14E6D-0626	male	Thyroid	0.204114	0.414117
GTEX-14E6E-0326	male	Thyroid	0.107554	0.255234
GTEX-14E7W-0926	male	Thyroid	0.0851655	0.228316
GTEX-14H4A-1226	female	Thyroid	0.0744664	0.210906
GTEX-14ICK-1626	male	Thyroid	0.0261474	0.168339
GTEX-14ICL-0426	male	Thyroid	0.118787	0.266467
GTEX-14JFF-0926	male	Thyroid	0.0587786	0.201929
GTEX-14JG1-0726	male	Thyroid	0.0624696	0.245013
GTEX-14JG6-1326	female	Thyroid	0.088673	0.236353
GTEX-14JIY-1226	male	Thyroid	0.369211	0.512361
GTEX-14LLW-0926	female	Thyroid	0.114769	0.25792
GTEX-14PHW-2926	female	Thyroid	0.14303	0.286181
GTEX-14PHX-0326	male	Thyroid	0.140067	0.320711
GTEX-14PII-0826	male	Thyroid	0.132826	0.275977
GTEX-14PJ2-0726	male	Thyroid	0.0747207	0.26789
GTEX-14PJ3-0126	male	Thyroid	0.137903	0.318547
GTEX-14PJ4-0326	male	Thyroid	0.277718	0.420869
GTEX-14PJ5-0126	female	Thyroid	0.124895	0.268046
GTEX-14PJ6-0326	female	Thyroid	0.197335	0.340486
GTEX-14PJM-1326	female	Thyroid	0.12041	0.284498
GTEX-14PJN-0126	male	Thyroid	0.111122	0.258801
GTEX-14PJO-0626	male	Thyroid	0.114771	0.257922
GTEX-14PK6-0426	female	Thyroid	0.191218	0.334369
GTEX-14PKU-0326	female	Thyroid	0.060178	0.209363
GTEX-14PN3-0826	female	Thyroid	0.266913	0.410064
GTEX-14PN4-1526	male	Thyroid	0.113312	0.315329
GTEX-14PQA-1226	female	Thyroid	0.232581	0.396669
GTEX-14XAO-0426	female	Thyroid	0.253523	0.396674
GTEX-15CHC-0126	female	Thyroid	0.121692	0.264843
GTEX-15CHQ-0826	male	Thyroid	0.0947202	0.237871
GTEX-15CHR-1726	male	Thyroid	0.0798381	0.243926
GTEX-15CHS-0926	male	Thyroid	0.093623	0.29564
GTEX-15D1Q-0626	male	Thyroid	0.150075	0.324173
GTEX-15D79-0626	male	Thyroid	0.170773	0.380776
GTEX-15DCD-1126	female	Thyroid	0.146885	0.290036
GTEX-15DDE-0626	female	Thyroid	0.079632	0.281649
GTEX-15DYW-0726	female	Thyroid	0.0708086	0.213959
GTEX-15DZA-0226	female	Thyroid	0.0375543	0.167702
GTEX-15EO6-0126	male	Thyroid	0.0411759	0.243193
GTEX-15ETS-0526	female	Thyroid	-0.00454709	0.152521
GTEX-15EU6-1426	male	Thyroid	0.08028	0.290362
GTEX-15F5U-0326	male	Thyroid	0.0557142	0.212782
GTEX-15FZZ-0226	female	Thyroid	0.236231	0.383911
GTEX-15G19-0626	male	Thyroid	0.0861136	0.229264
GTEX-15G1A-0326	male	Thyroid	0.100711	0.233588
GTEX-15RIE-0426	male	Thyroid	0.159506	0.302656
GTEX-15RJ7-0326	male	Thyroid	0.0359804	0.226453
GTEX-15RJE-1326	male	Thyroid	0.0477947	0.230338
GTEX-15SB6-1526	female	Thyroid	0.0868263	0.294477
GTEX-15SDE-1326	female	Thyroid	0.0738857	0.275903
GTEX-15SHU-0726	female	Thyroid	0.166628	0.303068
GTEX-15SHV-0426	male	Thyroid	0.105725	0.248876
GTEX-15SKB-0626	male	Thyroid	0.140929	0.28408
GTEX-15SZO-0826	male	Thyroid	0.166971	0.368988
GTEX-15TU5-0126	male	Thyroid	0.154902	0.298053
GTEX-15UF6-1126	female	Thyroid	0.0226984	0.165849
GTEX-15UF7-0226	male	Thyroid	0.0342882	0.216831
GTEX-169BO-0326	male	Thyroid	0.0779141	0.279931
GTEX-16A39-0426	female	Thyroid	0.149736	0.297416
GTEX-16AAH-0326	male	Thyroid	0.0853214	0.249409
GTEX-16BQI-0726	female	Thyroid	0.0712093	0.209812
GTEX-16GPK-0926	male	Thyroid	0.134171	0.277321
GTEX-16MT8-0626	female	Thyroid	0.119756	0.262907
GTEX-16MT9-1126	female	Thyroid	0.19306	0.336211
GTEX-16MTA-0726	male	Thyroid	0.0698289	0.27748
GTEX-16NFA-0726	male	Thyroid	0.121674	0.314843
GTEX-16NGA-0326	female	Thyroid	0.108519	0.2408
GTEX-16NPV-0826	female	Thyroid	0.111005	0.291648
GTEX-16NPX-1426	male	Thyroid	0.137039	0.344576
GTEX-16XZY-0726	male	Thyroid	0.199112	0.342263
GTEX-16XZZ-0826	male	Thyroid	0.0954494	0.2386
GTEX-16YQH-0326	male	Thyroid	0.230051	0.377731
GTEX-16Z82-0426	male	Thyroid	0.130084	0.273235
GTEX-178AV-0726	male	Thyroid	0.0346106	0.208709
GTEX-17EVP-0126	male	Thyroid	0.241326	0.39051
GTEX-17EVQ-0526	male	Thyroid	0.0671683	0.210319
GTEX-17F96-0526	male	Thyroid	0.0794583	0.222609
GTEX-17F97-0626	male	Thyroid	0.0531614	0.246331
GTEX-17F9E-0626	male	Thyroid	0.027861	0.221031
GTEX-17F9Y-0526	female	Thyroid	0.121372	0.264523
GTEX-17GQL-0226	male	Thyroid	0.242305	0.385455
GTEX-17HG3-0226	female	Thyroid	0.265736	0.404339
GTEX-17HGU-0826	male	Thyroid	0.0302517	0.19434
GTEX-17HHE-0426	male	Thyroid	0.0447778	0.242312
GTEX-17HHY-0826	male	Thyroid	0.152622	0.316709
GTEX-17HII-1926	male	Thyroid	0.0489648	0.242134
GTEX-17JCI-0626	female	Thyroid	0.118281	0.261432
GTEX-17KNJ-1026	male	Thyroid	0.165904	0.329992
GTEX-17MF6-0626	male	Thyroid	0.00860402	0.191147
GTEX-183WM-2626	female	Thyroid	0.0800369	0.223188
GTEX-18464-1126	male	Thyroid	0.0887617	0.25285
GTEX-18465-1426	male	Thyroid	0.0405972	0.242614
GTEX-18A66-0826	male	Thyroid	0.132212	0.275363
GTEX-18A67-0826	male	Thyroid	0.0606998	0.262717
GTEX-18A6Q-0726	male	Thyroid	0.121425	0.264576
GTEX-18A7A-0826	female	Thyroid	-0.00510494	0.204977
GTEX-18D9A-0126	female	Thyroid	0.054781	0.202461
GTEX-18D9B-0726	male	Thyroid	0.181547	0.324698
GTEX-18D9U-1026	male	Thyroid	0.0903556	0.222637
GTEX-18QFQ-0726	male	Thyroid	0.116775	0.264455
GTEX-19HZE-0326	female	Thyroid	0.156376	0.299526
GTEX-1A32A-1526	female	Thyroid	0.0615333	0.269071
GTEX-1A3MV-0326	male	Thyroid	0.1395	0.28718
GTEX-1A3MW-0926	female	Thyroid	0.0962361	0.239387
GTEX-1A3MX-0626	male	Thyroid	0.0562901	0.199441
GTEX-1A8FM-0726	female	Thyroid	0.0556782	0.219766
GTEX-1A8G6-0626	male	Thyroid	0.0697355	0.212886
GTEX-1A8G7-1026	male	Thyroid	0.17722	0.320371
GTEX-1AMEY-0126	female	Thyroid	0.115395	0.263075
GTEX-1AMFI-0526	female	Thyroid	0.126637	0.330014
GTEX-1AX8Y-0126	male	Thyroid	0.183851	0.357949
GTEX-1AX8Z-0826	male	Thyroid	0.120603	0.263754
GTEX-1AX9I-0626	male	Thyroid	0.136396	0.279547
GTEX-1AX9J-2126	male	Thyroid	0.146105	0.289256
GTEX-1AX9K-0626	male	Thyroid	-0.0241941	0.183457
GTEX-1AYCT-0226	male	Thyroid	0.0161278	0.209297
GTEX-1B8KE-0626	male	Thyroid	0.0579612	0.255495
GTEX-1B8KZ-0426	male	Thyroid	0.00113974	0.208791
GTEX-1B8L1-1626	male	Thyroid	0.109163	0.252314
GTEX-1B8SF-0626	male	Thyroid	0.165861	0.309011
GTEX-1B8SG-1126	male	Thyroid	0.159033	0.356567
GTEX-1B932-0926	female	Thyroid	0.136033	0.326505
GTEX-1B933-1026	female	Thyroid	0.0679577	0.232046
GTEX-1B97I-0326	male	Thyroid	0.0957836	0.269882
GTEX-1B97J-0626	female	Thyroid	0.0453762	0.24291
GTEX-1B98T-0926	male	Thyroid	0.107005	0.250156
GTEX-1B996-0926	male	Thyroid	0.383583	0.526734
GTEX-1BAJH-0926	male	Thyroid	0.0930272	0.236178
GTEX-1C2JI-0326	male	Thyroid	0.148164	0.328808
GTEX-1C475-0226	female	Thyroid	0.251139	0.408207
GTEX-1C4CL-0726	male	Thyroid	0.119402	0.252279
GTEX-1C64N-1026	male	Thyroid	0.135889	0.345971
GTEX-1C6VQ-0526	male	Thyroid	0.180918	0.361562
GTEX-1C6VR-0426	male	Thyroid	0.0629088	0.20606
GTEX-1C6VS-0826	male	Thyroid	0.114155	0.257306
GTEX-1C6WA-0626	male	Thyroid	0.284211	0.427362
GTEX-1CAMQ-1126	male	Thyroid	0.0512352	0.233778
GTEX-1CAMS-0826	female	Thyroid	0.0347285	0.164795
GTEX-1CB4E-0326	male	Thyroid	0.122196	0.265347
GTEX-1CB4F-0826	male	Thyroid	0.128254	0.271405
GTEX-1CB4G-1526	male	Thyroid	0.213667	0.356818
GTEX-1CB4H-0126	female	Thyroid	0.0575699	0.200721
GTEX-1CB4I-0726	male	Thyroid	0.0556295	0.265712
GTEX-1CB4J-1426	male	Thyroid	0.0793611	0.222512
GTEX-1E1VI-0726	male	Thyroid	0.0816958	0.274865
GTEX-1E2YA-1026	male	Thyroid	0.115801	0.319178
GTEX-1EH9U-0926	male	Thyroid	0.0704949	0.213646
GTEX-1EKGG-0726	male	Thyroid	0.150716	0.293867
GTEX-1EMGI-0826	male	Thyroid	0.0490514	0.192202
GTEX-1EN7A-1026	male	Thyroid	0.0492911	0.22339
GTEX-1EU9M-0626	male	Thyroid	0.0330912	0.176242
GTEX-1EWIQ-0826	female	Thyroid	0.172606	0.315757
GTEX-1EX96-0126	male	Thyroid	0.0359249	0.216569
GTEX-1F48J-0926	female	Thyroid	0.022411	0.225788
GTEX-1F52S-0526	female	Thyroid	0.144125	0.287276
GTEX-1F5PK-0126	male	Thyroid	0.0503499	0.260432
GTEX-1F5PL-0826	female	Thyroid	0.015303	0.180793
GTEX-1F6I4-0926	male	Thyroid	0.592897	0.736047
GTEX-1F6IF-1126	male	Thyroid	0.149328	0.292479
GTEX-1F6RS-0726	female	Thyroid	0.168098	0.311249
GTEX-1F75A-0326	male	Thyroid	0.137884	0.347967
GTEX-1F75B-0826	male	Thyroid	0.0546009	0.24777
GTEX-1F75I-0926	male	Thyroid	0.129838	0.303937
GTEX-1F75W-1126	male	Thyroid	0.186563	0.329714
GTEX-1F88E-1926	female	Thyroid	0.181791	0.324942
GTEX-1F88F-0726	female	Thyroid	0.204999	0.34815
GTEX-1FIGZ-0226	male	Thyroid	0.0461634	0.220262
GTEX-1GF9U-0226	female	Thyroid	0.145743	0.302811
GTEX-1GF9V-0926	male	Thyroid	0.223881	0.367032
GTEX-1GF9W-0626	male	Thyroid	0.0970653	0.240216
GTEX-1GF9X-0126	female	Thyroid	0.0594673	0.249939
GTEX-1GL5R-0626	male	Thyroid	0.219387	0.383474
GTEX-1GMR2-0626	male	Thyroid	0.109135	0.273223
GTEX-1GMR3-0726	male	Thyroid	0.1058	0.235867
GTEX-1GMR8-0826	female	Thyroid	0.128456	0.331833
GTEX-1GMRU-1126	male	Thyroid	0.175841	0.339928
GTEX-1GN1U-0826	female	Thyroid	0.0811273	0.29113
GTEX-1GN1V-0626	male	Thyroid	0.132778	0.275929
GTEX-1GN1W-0126	female	Thyroid	0.0354051	0.245487
GTEX-1GN2E-0826	male	Thyroid	0.0558111	0.198962
GTEX-1GN73-0826	male	Thyroid	0.110147	0.253297
GTEX-1GTWX-0726	male	Thyroid	0.0934347	0.236585
GTEX-1GZ2Q-0826	male	Thyroid	0.296517	0.428798
GTEX-1GZ4H-0226	female	Thyroid	0.22098	0.418514
GTEX-1GZ4I-0626	male	Thyroid	0.115413	0.325416
GTEX-1GZHY-1426	female	Thyroid	0.172277	0.375654
GTEX-1H11D-0626	male	Thyroid	0.0495294	0.198714
GTEX-1H1CY-0726	female	Thyroid	0.258057	0.401208
GTEX-1H1DF-1026	female	Thyroid	0.258288	0.432386
GTEX-1H1DG-0726	male	Thyroid	0.0814079	0.224559
GTEX-1H1E6-0326	male	Thyroid	0.13113	0.27881
GTEX-1H1ZS-0726	male	Thyroid	0.140191	0.283342
GTEX-1H23P-0926	male	Thyroid	0.0981762	0.241327
GTEX-1H2FU-0626	female	Thyroid	0.0778554	0.221006
GTEX-1H3NZ-0726	male	Thyroid	0.0941405	0.237291
GTEX-1H3VE-0826	male	Thyroid	0.0956035	0.261093
GTEX-1H3VY-0826	male	Thyroid	-0.0163334	0.193749
GTEX-1HB9E-0826	male	Thyroid	0.0322384	0.212882
GTEX-1HBPH-0926	female	Thyroid	0.202642	0.368132
GTEX-1HBPI-0826	male	Thyroid	0.152508	0.350042
GTEX-1HBPM-0926	female	Thyroid	0.048619	0.19177
GTEX-1HBPN-1226	male	Thyroid	0.184372	0.365016
GTEX-1HC8U-1226	female	Thyroid	0.0365488	0.193617
GTEX-1HCU6-0726	female	Thyroid	0.120093	0.263244
GTEX-1HCU7-0826	male	Thyroid	0.0629017	0.272905
GTEX-1HCU8-0226	female	Thyroid	0.0926654	0.235816
GTEX-1HCUA-0126	female	Thyroid	0.0577859	0.265323
GTEX-1HCVE-0726	male	Thyroid	0.155847	0.349017
GTEX-1HFI6-1326	male	Thyroid	0.0693805	0.243479
GTEX-1HFI7-0326	female	Thyroid	-0.00790133	0.202181
GTEX-1HGF4-0726	male	Thyroid	0.137681	0.280831
GTEX-1HKZK-0826	male	Thyroid	0.0424631	0.17253
GTEX-1HR98-0326	male	Thyroid	0.16497	0.308121
GTEX-1HR9M-0626	male	Thyroid	0.0967758	0.239927
GTEX-1HSEH-0826	male	Thyroid	0.0821447	0.225295
GTEX-1HSGN-0726	female	Thyroid	0.0871468	0.277619
GTEX-1HSKV-1026	male	Thyroid	0.201735	0.344886
GTEX-1HSMO-0726	male	Thyroid	0.0863222	0.229473
GTEX-1HSMP-0726	male	Thyroid	0.0891836	0.232334
GTEX-1HSMQ-0526	male	Thyroid	-0.0025707	0.190599
GTEX-1HT8W-1526	male	Thyroid	0.250055	0.397735
GTEX-1HUB1-1226	male	Thyroid	0.128075	0.271226
GTEX-1I19N-0226	male	Thyroid	0.14857	0.291721
GTEX-1I1CD-0726	female	Thyroid	0.313328	0.456479
GTEX-1I1GP-0326	male	Thyroid	0.0426816	0.206769
GTEX-1I1GQ-0826	male	Thyroid	0.0233756	0.216545
GTEX-1I1GR-1126	male	Thyroid	0.140054	0.283205
GTEX-1I1GS-0726	male	Thyroid	0.107666	0.250817
GTEX-1I1GT-0826	female	Thyroid	0.181283	0.324434
GTEX-1I1GU-0826	male	Thyroid	0.0415125	0.19858
GTEX-1I1GV-0726	male	Thyroid	0.18484	0.327991
GTEX-1I6K6-0726	male	Thyroid	0.338883	0.486563
GTEX-1I6K7-1126	male	Thyroid	0.0408279	0.2313
GTEX-1ICG6-0426	female	Thyroid	0.140784	0.283935
GTEX-1ICLY-0726	male	Thyroid	0.131869	0.325039
GTEX-1ICLZ-0526	male	Thyroid	0.0949373	0.238088
GTEX-1IDFM-0726	male	Thyroid	0.160441	0.303592
GTEX-1IDJC-1026	male	Thyroid	0.124888	0.33497
GTEX-1IDJD-0626	male	Thyroid	0.1264	0.27408
GTEX-1IDJE-0926	female	Thyroid	0.0263365	0.23634
GTEX-1IDJH-0826	male	Thyroid	0.0735281	0.216679
GTEX-1IDJI-1326	female	Thyroid	0.104524	0.307901
GTEX-1IDJU-1626	female	Thyroid	0.18124	0.324391
GTEX-1IDJV-1126	male	Thyroid	0.135614	0.278765
GTEX-1IE54-0926	female	Thyroid	0.181094	0.311161
GTEX-1IGQW-0626	male	Thyroid	0.179967	0.323117
GTEX-1IKJJ-1026	male	Thyroid	0.207789	0.35094
GTEX-1IKK5-2226	male	Thyroid	0.433	0.576151
GTEX-1IKOE-0926	female	Thyroid	0.1347	0.28238
GTEX-1IKOH-0626	female	Thyroid	0.167218	0.310368
GTEX-1IL2U-0826	male	Thyroid	0.0707512	0.213902
GTEX-1IL2V-0626	male	Thyroid	0.095886	0.239037
GTEX-1IOXB-1026	male	Thyroid	0.200258	0.380902
GTEX-1IY9M-1026	male	Thyroid	0.17375	0.3169
GTEX-1J1OQ-0526	female	Thyroid	0.125553	0.316025
GTEX-1J1R8-0126	male	Thyroid	0.131171	0.280356
GTEX-1J8EW-1126	female	Thyroid	0.10287	0.246021
GTEX-1J8JJ-0726	female	Thyroid	0.182964	0.326114
GTEX-1J8Q2-0826	male	Thyroid	0.104924	0.248074
GTEX-1J8Q3-0226	male	Thyroid	0.273439	0.41659
GTEX-1J8QM-0726	female	Thyroid	0.14546	0.288611
GTEX-1JJ6O-0626	male	Thyroid	0.140768	0.283919
GTEX-1JJE9-0226	male	Thyroid	0.0960883	0.239239
GTEX-1JJEA-0626	male	Thyroid	0.0902136	0.233364
GTEX-1JK1U-0326	male	Thyroid	0.20884	0.351991
GTEX-1JKYN-1126	male	Thyroid	0.249318	0.387921
GTEX-1JMLX-0826	male	Thyroid	0.109588	0.290232
GTEX-1JMOU-0426	female	Thyroid	0.0762973	0.219448
GTEX-1JMPY-0126	male	Thyroid	0.0107706	0.158451
GTEX-1JMPZ-0626	male	Thyroid	0.200641	0.348321
GTEX-1JMQI-0626	male	Thyroid	0.463226	0.673308
GTEX-1JMQJ-2026	male	Thyroid	0.0768403	0.280218
GTEX-1JMQK-2126	male	Thyroid	0.0713577	0.214508
GTEX-1JMQL-0926	female	Thyroid	0.0857075	0.289085
GTEX-1JN1M-0726	female	Thyroid	0.0748725	0.218023
GTEX-1JN6P-0626	male	Thyroid	0.122896	0.266046
GTEX-1K2DA-1526	male	Thyroid	0.0616746	0.271757
GTEX-1K9T9-0826	female	Thyroid	0.0288152	0.238898
GTEX-1KAFJ-0426	male	Thyroid	0.142239	0.34989
GTEX-1KANB-0626	male	Thyroid	0.0230647	0.187153
GTEX-1KANC-0826	female	Thyroid	0.0837486	0.291399
GTEX-1KD4Q-1026	male	Thyroid	0.212328	0.348768
GTEX-1KD5A-0426	male	Thyroid	0.132788	0.296876
GTEX-1KWVE-0126	male	Thyroid	0.214378	0.362058
GTEX-1KXAM-1726	male	Thyroid	0.244219	0.38737
GTEX-1L5NE-0226	male	Thyroid	-0.012	0.198003
GTEX-1LB8K-0626	male	Thyroid	0.138974	0.346625
GTEX-1LC47-0726	male	Thyroid	0.110513	0.253664
GTEX-1LG7Y-0626	male	Thyroid	0.232122	0.442125
GTEX-1LG7Z-0526	male	Thyroid	0.0488893	0.196569
GTEX-1LGRB-1226	female	Thyroid	0.0595259	0.269529
GTEX-1LH75-0626	female	Thyroid	0.00635782	0.214009
GTEX-1LKK1-0826	female	Thyroid	0.051515	0.261518
GTEX-1LNCM-0126	female	Thyroid	0.0485588	0.258562
GTEX-1LSNL-1026	male	Thyroid	0.209131	0.419213
GTEX-1LSNM-0226	male	Thyroid	0.0172727	0.227355
GTEX-1LSVX-0726	male	Thyroid	0.0699344	0.213085
GTEX-1LVA9-0626	male	Thyroid	0.243731	0.445748
GTEX-1LVAM-0826	female	Thyroid	-0.0110529	0.186481
GTEX-1LVAN-0726	female	Thyroid	0.00562525	0.209003
GTEX-1LVAO-1026	male	Thyroid	0.146147	0.289298
GTEX-1M4P7-0626	male	Thyroid	0.214448	0.357598
GTEX-1M5QR-0326	male	Thyroid	0.0324445	0.206543
GTEX-1MA7X-0926	male	Thyroid	0.125576	0.268727
GTEX-1MCC2-0526	female	Thyroid	0.0400218	0.187702
GTEX-1MGNQ-0726	male	Thyroid	0.0452936	0.219392
GTEX-1MJK2-0826	male	Thyroid	0.232699	0.425868
GTEX-1MUQO-0726	male	Thyroid	0.176328	0.319479
GTEX-1N2DV-0826	male	Thyroid	0.116039	0.306511
GTEX-1N2DW-1226	male	Thyroid	0.0972317	0.277875
GTEX-1N2EE-1326	male	Thyroid	0.244216	0.387367
GTEX-1N2EF-0826	male	Thyroid	0.553568	0.696719
GTEX-1N5O9-1026	male	Thyroid	0.115324	0.258475
GTEX-1NHNU-0526	male	Thyroid	0.414634	0.624716
GTEX-1NSGN-0826	male	Thyroid	0.034017	0.244099
GTEX-1NV5F-0726	female	Thyroid	0.0890638	0.232215
GTEX-1NV8Z-0926	male	Thyroid	0.215358	0.358509
GTEX-1O97I-1026	male	Thyroid	0.0438532	0.187004
GTEX-1O9I2-1226	male	Thyroid	0.0965505	0.306554
GTEX-1OFPY-1526	male	Thyroid	0.150869	0.29402
GTEX-1OJC4-0526	female	Thyroid	0.0769279	0.270098
GTEX-1OKEX-0226	male	Thyroid	0.162727	0.305878
GTEX-1OZHM-0726	male	Thyroid	0.0964597	0.286932
GTEX-1P4AB-1126	male	Thyroid	0.09787	0.305521
GTEX-1PBJJ-1926	male	Thyroid	0.228982	0.359129
GTEX-1PFEY-0226	male	Thyroid	0.0379401	0.18562
GTEX-1PIIG-2026	male	Thyroid	0.14417	0.29185
GTEX-1PPGY-1426	male	Thyroid	0.177986	0.321136
GTEX-1PPH6-0826	female	Thyroid	0.297544	0.440694
GTEX-1PWST-0726	male	Thyroid	0.143965	0.287116
GTEX-1QAET-0226	male	Thyroid	0.0273532	0.220523
GTEX-1QCLY-0826	male	Thyroid	0.0409758	0.188656
GTEX-1QCLZ-0626	female	Thyroid	0.212738	0.355889
GTEX-1QEPI-0726	female	Thyroid	0.131693	0.274844
GTEX-1QL29-0726	male	Thyroid	0.104804	0.261872
GTEX-1QMI2-0826	male	Thyroid	0.0577743	0.200925
GTEX-1QP28-0626	female	Thyroid	-0.000715546	0.206822
GTEX-1QP29-1126	male	Thyroid	-0.0100181	0.193359
GTEX-1QP2A-0626	male	Thyroid	0.0515139	0.253531
GTEX-1QP66-0326	male	Thyroid	0.0532464	0.260784
GTEX-1QP67-0326	female	Thyroid	0.100679	0.237119
GTEX-1QP6S-2526	male	Thyroid	0.161542	0.31861
GTEX-1QP9N-0126	male	Thyroid	0.169004	0.30188
GTEX-1QPFJ-0626	female	Thyroid	0.0702471	0.217927
GTEX-1QW4Y-0226	male	Thyroid	0.209568	0.357248
GTEX-1R46S-0426	female	Thyroid	0.102942	0.246093
GTEX-1R7EU-1526	male	Thyroid	0.119961	0.263112
GTEX-1R7EV-1826	male	Thyroid	0.367339	0.524407
GTEX-1R9JW-0226	female	Thyroid	0.128562	0.276242
GTEX-1R9K4-0726	male	Thyroid	0.190511	0.333662
GTEX-1R9K5-0726	male	Thyroid	0.0739329	0.28147
GTEX-1R9PO-0626	female	Thyroid	0.0440973	0.187248
GTEX-1RAZQ-0926	male	Thyroid	0.0895969	0.237277
GTEX-1RAZR-1126	male	Thyroid	0.0750428	0.257586
GTEX-1RAZS-1026	male	Thyroid	0.151168	0.358819
GTEX-1RDX4-0926	female	Thyroid	-0.051254	0.141916
GTEX-1RMOY-0126	male	Thyroid	0.0380904	0.241468
GTEX-1RNSC-1126	male	Thyroid	0.109901	0.253052
GTEX-1RQED-0926	male	Thyroid	0.105003	0.248154
GTEX-1S3DN-0526	male	Thyroid	0.0563051	0.253839
GTEX-1S5VW-0826	male	Thyroid	0.0884086	0.231559
GTEX-1S82P-0626	female	Thyroid	0.542649	0.685799
GTEX-1S82U-1826	female	Thyroid	0.01209	0.15977
GTEX-1S82Z-0226	female	Thyroid	0.105604	0.253284
GTEX-1S83E-0726	male	Thyroid	0.12533	0.267521
GTEX-N7MS-2326	male	Thyroid	0.23881	0.381961
GTEX-NFK9-0726	male	Thyroid	0.0594909	0.249963
GTEX-NL3G-1626	female	Thyroid	0.213071	0.356222
GTEX-NL3H-1126	male	Thyroid	0.294072	0.437223
GTEX-NL4W-2426	male	Thyroid	0.185125	0.395128
GTEX-NPJ7-1126	female	Thyroid	0.245039	0.388189
GTEX-NPJ8-2526	male	Thyroid	0.117949	0.248016
GTEX-O5YU-1126	male	Thyroid	0.127097	0.270247
GTEX-O5YV-1526	female	Thyroid	0.0953429	0.238494
GTEX-OHPJ-0526	male	Thyroid	0.155361	0.298512
GTEX-OHPK-2626	female	Thyroid	0.152403	0.35578
GTEX-OHPL-2626	female	Thyroid	0.358123	0.501273
GTEX-OHPM-2626	male	Thyroid	0.136545	0.346628
GTEX-OHPN-0626	female	Thyroid	0.121924	0.265075
GTEX-OIZF-2626	male	Thyroid	0.159506	0.302656
GTEX-OIZG-0226	male	Thyroid	0.161802	0.32589
GTEX-OIZH-2626	male	Thyroid	0.0647247	0.245368
GTEX-OIZI-0726	male	Thyroid	0.08641	0.260509
GTEX-OOBJ-2626	male	Thyroid	0.122811	0.265962
GTEX-OOBK-2626	male	Thyroid	0.0677727	0.250316
GTEX-OXRK-0626	female	Thyroid	0.0137883	0.217166
GTEX-OXRL-2626	male	Thyroid	0.00657051	0.214221
GTEX-OXRN-1526	male	Thyroid	0.186852	0.350939
GTEX-OXRO-1226	female	Thyroid	0.330117	0.473268
GTEX-OXRP-0326	female	Thyroid	0.224052	0.367202
GTEX-P44G-0626	male	Thyroid	0.233852	0.381532
GTEX-P44H-0926	male	Thyroid	0.239511	0.381703
GTEX-P4PP-2626	female	Thyroid	0.51601	0.66369
GTEX-P4PQ-2626	male	Thyroid	0.17217	0.31532
GTEX-P4QR-0826	male	Thyroid	0.212344	0.355494
GTEX-P4QS-2626	male	Thyroid	0.182121	0.325272
GTEX-P4QT-2626	female	Thyroid	0.0435785	0.241113
GTEX-P78B-0526	female	Thyroid	0.0476653	0.230208
GTEX-PLZ4-1226	female	Thyroid	0.171353	0.37337
GTEX-POYW-0826	male	Thyroid	0.194632	0.337782
GTEX-PSDG-0726	male	Thyroid	-0.0218276	0.175706
GTEX-PVOW-1326	male	Thyroid	0.228495	0.358562
GTEX-PWN1-2626	female	Thyroid	0.0894306	0.271974
GTEX-PWO3-1326	female	Thyroid	0.46455	0.607701
GTEX-PWOO-0926	female	Thyroid	0.152015	0.288455
GTEX-Q2AG-0826	female	Thyroid	0.366757	0.503197
GTEX-Q2AH-0726	male	Thyroid	0.246692	0.376759
GTEX-Q2AI-0326	male	Thyroid	0.21412	0.363304
GTEX-Q734-0526	female	Thyroid	0.250444	0.399629
GTEX-QDT8-1226	female	Thyroid	0.133048	0.280728
GTEX-QDVJ-0226	male	Thyroid	0.150166	0.353543
GTEX-QDVN-0626	male	Thyroid	0.166947	0.368964
GTEX-QEL4-0726	male	Thyroid	0.0094517	0.211469
GTEX-QLQ7-0726	male	Thyroid	0.281517	0.424668
GTEX-QMR6-1226	male	Thyroid	0.0638121	0.2279
GTEX-QMRM-0726	male	Thyroid	0.0561219	0.266125
GTEX-QV31-0726	male	Thyroid	0.0822797	0.22996
GTEX-QV44-0826	male	Thyroid	0.0454307	0.255513
GTEX-QVJO-1526	female	Thyroid	0.278251	0.421402
GTEX-QVUS-1126	female	Thyroid	0.125327	0.268478
GTEX-QXCU-0326	male	Thyroid	-0.00340235	0.177241
GTEX-R3RS-0726	female	Thyroid	0.286272	0.468815
GTEX-R45C-0726	female	Thyroid	0.293512	0.436663
GTEX-R53T-0526	female	Thyroid	0.0329432	0.243026
GTEX-R55C-0626	male	Thyroid	0.0794617	0.25356
GTEX-R55D-0726	male	Thyroid	0.133674	0.314318
GTEX-R55F-2626	male	Thyroid	0.153672	0.361209
GTEX-R55G-0726	female	Thyroid	0.210729	0.35292
GTEX-REY6-0526	male	Thyroid	0.230359	0.373509
GTEX-RM2N-0526	male	Thyroid	0.0961779	0.303715
GTEX-RN5K-2826	female	Thyroid	0.249313	0.45133
GTEX-RN64-0626	male	Thyroid	0.20694	0.414591
GTEX-RNOR-0926	female	Thyroid	0.0855033	0.293154
GTEX-RTLS-0626	female	Thyroid	0.0486479	0.191799
GTEX-RU72-0126	female	Thyroid	0.185019	0.349106
GTEX-RUSQ-1026	male	Thyroid	0.0835481	0.247636
GTEX-RVPU-0226	male	Thyroid	0.226608	0.419777
GTEX-RVPV-1226	male	Thyroid	0.145502	0.288653
GTEX-RWS6-0626	female	Thyroid	0.314084	0.457234
GTEX-RWSA-0826	male	Thyroid	0.290935	0.427375
GTEX-S32W-0726	female	Thyroid	0.213391	0.394034
GTEX-S33H-0226	male	Thyroid	0.544902	0.67505
GTEX-S341-0226	female	Thyroid	0.0827858	0.265329
GTEX-S3LF-0626	male	Thyroid	0.151938	0.295089
GTEX-S3XE-0726	male	Thyroid	0.509456	0.712834
GTEX-S4P3-0226	female	Thyroid	0.0619246	0.265302
GTEX-S4UY-0626	female	Thyroid	0.253362	0.385643
GTEX-S4Z8-0326	male	Thyroid	0.267933	0.411084
GTEX-S7PM-0826	male	Thyroid	0.610037	0.753188
GTEX-S7SE-0726	male	Thyroid	0.183613	0.364257
GTEX-S95S-0126	male	Thyroid	0.327163	0.470314
GTEX-SE5C-0726	female	Thyroid	0.139	0.296067
GTEX-SIU7-1126	male	Thyroid	0.351133	0.55451
GTEX-SIU8-0626	male	Thyroid	0.0938714	0.301409
GTEX-SJXC-0726	male	Thyroid	0.189633	0.332784
GTEX-SN8G-1526	female	Thyroid	0.19111	0.39876
GTEX-SNOS-0226	male	Thyroid	0.0533335	0.243806
GTEX-SUCS-0226	male	Thyroid	0.298939	0.442089
GTEX-T2YK-0726	male	Thyroid	0.228631	0.432009
GTEX-T6MN-0626	male	Thyroid	0.115171	0.318548
GTEX-T6MO-0226	female	Thyroid	0.18836	0.318427
GTEX-TKQ1-0126	male	Thyroid	0.104063	0.251742
GTEX-TML8-0226	female	Thyroid	0.139611	0.330083
GTEX-TMMY-0826	female	Thyroid	0.297181	0.433621
GTEX-TSE9-0626	female	Thyroid	0.178873	0.322024
GTEX-U3ZH-0226	male	Thyroid	0.100888	0.248568
GTEX-U3ZM-0126	male	Thyroid	0.0857435	0.218025
GTEX-U3ZN-0326	female	Thyroid	0.207798	0.355478
GTEX-U412-0726	male	Thyroid	0.288042	0.431193
GTEX-U4B1-0626	male	Thyroid	0.178277	0.352375
GTEX-U8T8-2326	male	Thyroid	0.152901	0.296052
GTEX-UJHI-0526	female	Thyroid	-0.00103493	0.208968
GTEX-UJMC-0326	male	Thyroid	0.15966	0.323748
GTEX-UTHO-0626	male	Thyroid	0.158278	0.301429
GTEX-V1D1-0926	male	Thyroid	0.0136196	0.216997
GTEX-V955-0426	male	Thyroid	0.584021	0.727171
GTEX-VJWN-0826	female	Thyroid	0.245522	0.426166
GTEX-VJYA-0426	male	Thyroid	0.176573	0.319724
GTEX-VUSG-0426	male	Thyroid	0.0586261	0.222714
GTEX-W5WG-1426	female	Thyroid	0.0385611	0.202649
GTEX-W5X1-0426	female	Thyroid	0.122055	0.304598
GTEX-WEY5-0526	female	Thyroid	0.0707336	0.219918
GTEX-WFJO-0226	male	Thyroid	0.0603563	0.198959
GTEX-WH7G-0526	male	Thyroid	0.0518238	0.242296
GTEX-WHPG-0226	male	Thyroid	0.0903588	0.287893
GTEX-WHSB-1626	male	Thyroid	0.00478451	0.202319
GTEX-WI4N-0926	female	Thyroid	0.264321	0.454794
GTEX-WK11-0926	male	Thyroid	0.210883	0.420886
GTEX-WL46-0126	male	Thyroid	0.256924	0.466927
GTEX-WOFL-0726	male	Thyroid	0.157873	0.301024
GTEX-WQUQ-1026	male	Thyroid	0.300382	0.443532
GTEX-WRHU-0926	female	Thyroid	0.0675754	0.269593
GTEX-WVJS-0726	male	Thyroid	0.32191	0.485998
GTEX-WVLH-0626	male	Thyroid	0.0967943	0.277438
GTEX-WWTW-2226	male	Thyroid	0.442314	0.644331
GTEX-WWYW-0826	female	Thyroid	0.114041	0.321692
GTEX-WXYG-0226	female	Thyroid	0.0994762	0.309479
GTEX-WY7C-0226	male	Thyroid	0.116145	0.326227
GTEX-WYBS-1926	female	Thyroid	0.288664	0.431814
GTEX-WYJK-1626	male	Thyroid	0.17446	0.377838
GTEX-WYVS-0326	female	Thyroid	0.0420045	0.207494
GTEX-X15G-0526	female	Thyroid	-0.00953588	0.198002
GTEX-X261-0726	male	Thyroid	0.105789	0.307807
GTEX-X3Y1-0826	male	Thyroid	0.106109	0.255294
GTEX-X4EO-1926	female	Thyroid	0.473812	0.616963
GTEX-X4EP-2126	female	Thyroid	0.172679	0.31583
GTEX-X4LF-0426	male	Thyroid	0.123678	0.287766
GTEX-X4XX-0926	male	Thyroid	0.214555	0.357706
GTEX-X4XY-0826	male	Thyroid	0.19351	0.33666
GTEX-X585-1526	male	Thyroid	0.220718	0.422735
GTEX-X5EB-0726	male	Thyroid	0.113238	0.30371
GTEX-X62O-0626	male	Thyroid	0.336754	0.546836
GTEX-X8HC-0726	female	Thyroid	0.0900287	0.300032
GTEX-XBEC-0926	male	Thyroid	0.266577	0.459747
GTEX-XBED-0126	male	Thyroid	0.171396	0.314547
GTEX-XBEW-0126	male	Thyroid	0.0331532	0.207252
GTEX-XGQ4-0426	male	Thyroid	0.0838037	0.281338
GTEX-XK95-0126	male	Thyroid	0.248963	0.414453
GTEX-XLM4-0726	male	Thyroid	0.259198	0.402349
GTEX-XMD1-0726	male	Thyroid	0.149514	0.292665
GTEX-XMD2-1226	female	Thyroid	0.126932	0.270083
GTEX-XMD3-0626	female	Thyroid	0.288796	0.492173
GTEX-XMK1-0626	male	Thyroid	0.0984492	0.247634
GTEX-XOT4-1526	female	Thyroid	0.0628031	0.205954
GTEX-XOTO-1226	male	Thyroid	0.0389035	0.202991
GTEX-XPVG-0126	male	Thyroid	0.204775	0.368863
GTEX-XQ8I-1226	male	Thyroid	0.141966	0.352049
GTEX-XUJ4-0726	female	Thyroid	0.196252	0.339403
GTEX-XUW1-1026	female	Thyroid	0.0100063	0.212023
GTEX-XUZC-0126	female	Thyroid	0.126577	0.274257
GTEX-XV7Q-0326	female	Thyroid	0.136652	0.327124
GTEX-XXEK-1326	male	Thyroid	0.132859	0.342862
GTEX-XYKS-0826	female	Thyroid	0.210336	0.353487
GTEX-Y111-1926	male	Thyroid	0.178724	0.376258
GTEX-Y114-0626	female	Thyroid	0.129075	0.326609
GTEX-Y3I4-0226	male	Thyroid	0.116783	0.280871
GTEX-Y3IK-0526	female	Thyroid	0.0941528	0.287322
GTEX-Y5LM-0626	female	Thyroid	0.162999	0.299439
GTEX-Y5V5-0326	female	Thyroid	0.0467765	0.189927
GTEX-Y5V6-0526	male	Thyroid	0.144879	0.28803
GTEX-Y8E4-0126	male	Thyroid	0.0433856	0.208875
GTEX-Y8LW-0226	female	Thyroid	-0.00120541	0.208798
GTEX-Y9LG-0426	male	Thyroid	0.115347	0.263027
GTEX-YB5E-0626	male	Thyroid	0.0922234	0.282696
GTEX-YB5K-0526	female	Thyroid	0.202397	0.359465
GTEX-YEC3-0826	male	Thyroid	0.0971964	0.299213
GTEX-YEC4-0626	male	Thyroid	0.0783498	0.208416
GTEX-YECK-0826	male	Thyroid	0.442115	0.585266
GTEX-YF7O-0726	male	Thyroid	0.0711688	0.281172
GTEX-YFC4-2626	female	Thyroid	0.147979	0.322077
GTEX-YFCO-0326	male	Thyroid	0.105451	0.295923
GTEX-YJ89-0726	male	Thyroid	0.0996995	0.24285
GTEX-Z93S-0526	male	Thyroid	0.172744	0.380395
GTEX-Z9EW-0226	male	Thyroid	0.106666	0.280764
GTEX-ZAB4-2026	male	Thyroid	0.392481	0.56658
GTEX-ZAB5-0726	male	Thyroid	0.0277786	0.23543
GTEX-ZAJG-0726	female	Thyroid	0.0884927	0.269136
GTEX-ZAK1-0726	female	Thyroid	0.109916	0.317454
GTEX-ZC5H-0626	female	Thyroid	0.100372	0.232654
GTEX-ZDTS-0926	male	Thyroid	0.0275136	0.170664
GTEX-ZDTT-0626	male	Thyroid	0.245501	0.388652
GTEX-ZDXO-1726	male	Thyroid	0.0280906	0.171241
GTEX-ZDYS-0626	male	Thyroid	-0.00785983	0.202143
GTEX-ZE7O-1126	female	Thyroid	0.176062	0.369232
GTEX-ZE9C-0426	male	Thyroid	0.0505081	0.193659
GTEX-ZEX8-0926	male	Thyroid	0.115529	0.325612
GTEX-ZF29-0726	female	Thyroid	0.13632	0.279471
GTEX-ZF2S-0526	female	Thyroid	0.271478	0.481481
GTEX-ZF3C-0826	female	Thyroid	0.0784536	0.281831
GTEX-ZG7Y-0226	male	Thyroid	0.0278633	0.208507
GTEX-ZGAY-1026	female	Thyroid	0.082436	0.224628
GTEX-ZLFU-0626	male	Thyroid	0.12179	0.295888
GTEX-ZLV1-0126	female	Thyroid	0.238452	0.381603
GTEX-ZLWG-0526	female	Thyroid	0.169165	0.333253
GTEX-ZPCL-0126	female	Thyroid	0.176188	0.319339
GTEX-ZPIC-0226	female	Thyroid	0.0648612	0.247404
GTEX-ZPU1-0426	male	Thyroid	0.0520592	0.234602
GTEX-ZQG8-0926	female	Thyroid	0.0802093	0.22336
GTEX-ZQUD-0126	male	Thyroid	0.13518	0.28286
GTEX-ZT9W-0226	male	Thyroid	0.198106	0.408188
GTEX-ZT9X-0226	male	Thyroid	0.134437	0.276629
GTEX-ZTSS-0226	male	Thyroid	0.0221063	0.196205
GTEX-ZTTD-0926	male	Thyroid	0.0595683	0.257102
GTEX-ZU9S-1726	male	Thyroid	0.345281	0.478157
GTEX-ZUA1-0926	male	Thyroid	0.207267	0.372757
GTEX-ZV68-0726	female	Thyroid	0.0363878	0.229557
GTEX-ZV6S-0226	female	Thyroid	0.0264521	0.216924
GTEX-ZV7C-0126	male	Thyroid	0.00847087	0.218553
GTEX-ZVE1-0826	female	Thyroid	0.248194	0.412282
GTEX-ZVE2-1126	male	Thyroid	0.059167	0.223255
GTEX-ZVP2-0426	male	Thyroid	0.0883286	0.29598
GTEX-ZVT2-1126	female	Thyroid	0.0617376	0.225825
GTEX-ZVT3-0726	female	Thyroid	0.212573	0.355723
GTEX-ZVT4-1226	female	Thyroid	0.158279	0.360296
GTEX-ZVZP-1026	male	Thyroid	0.172582	0.353226
GTEX-ZVZQ-0626	female	Thyroid	0.194383	0.337534
GTEX-ZWKS-1026	male	Thyroid	0.207472	0.355152
GTEX-ZXES-0326	female	Thyroid	0.0674537	0.20033
GTEX-ZXG5-0926	male	Thyroid	0.184545	0.327696
GTEX-ZY6K-0226	male	Thyroid	0.0777005	0.275235
GTEX-ZYFC-0926	male	Thyroid	0.227849	0.421018
GTEX-ZYFD-0826	male	Thyroid	0.239252	0.44679
GTEX-ZYFG-0626	female	Thyroid	0.181228	0.324379
GTEX-ZYT6-0426	male	Thyroid	0.248203	0.395883
GTEX-ZYVF-1126	female	Thyroid	-0.000736331	0.209346
GTEX-ZYW4-1126	male	Thyroid	0.0994805	0.242631
GTEX-ZYWO-0726	female	Thyroid	0.17274	0.329808
GTEX-ZYY3-1926	female	Thyroid	0.242188	0.385339
GTEX-ZZPT-0826	male	Thyroid	0.0971315	0.307134
GTEX-1117F-2426	female	Uterus	-0.205323	0.201169
GTEX-113JC-2226	female	Uterus	-0.18342	0.319445
GTEX-11DXX-1526	female	Uterus	0.0451227	0.451615
GTEX-11EMC-1826	female	Uterus	-0.182631	0.223862
GTEX-11GSP-2426	female	Uterus	-0.21711	0.189382
GTEX-11I78-2126	female	Uterus	-0.119997	0.353266
GTEX-11P81-1626	female	Uterus	0.0266922	0.256452
GTEX-11XUK-1526	female	Uterus	-0.0433697	0.361366
GTEX-11ZTS-2326	female	Uterus	-0.151313	0.25518
GTEX-11ZTT-1726	female	Uterus	0.0947288	0.501222
GTEX-11ZVC-1526	female	Uterus	-0.169004	0.33848
GTEX-1269C-2026	female	Uterus	-0.167656	0.238837
GTEX-12WSB-2326	female	Uterus	-0.212435	0.194058
GTEX-12WSD-2826	female	Uterus	-0.166205	0.240287
GTEX-12WSG-2126	female	Uterus	-0.281172	0.231121
GTEX-12WSK-2026	female	Uterus	0.0724361	0.314315
GTEX-12ZZX-2126	female	Uterus	-0.0118667	0.417884
GTEX-1313W-2826	female	Uterus	-0.172633	0.337859
GTEX-131XG-2026	female	Uterus	-0.227983	0.28431
GTEX-131XW-2826	female	Uterus	-0.137815	0.335448
GTEX-131YS-2326	female	Uterus	-0.206387	0.200106
GTEX-132AR-1526	female	Uterus	-0.201783	0.3057
GTEX-1399S-2226	female	Uterus	0.105842	0.335602
GTEX-1399U-1326	female	Uterus	-0.0912403	0.361614
GTEX-139D8-2526	female	Uterus	0.089341	0.3191
GTEX-13D11-1226	female	Uterus	-0.182259	0.292646
GTEX-13FTY-1926	female	Uterus	-0.0733371	0.356414
GTEX-13N11-1126	female	Uterus	-0.0235582	0.429296
GTEX-13NZ8-2626	female	Uterus	-0.144779	0.261714
GTEX-13O3O-2926	female	Uterus	-0.131525	0.274968
GTEX-13OVI-1026	female	Uterus	-0.0895469	0.316946
GTEX-13OVJ-2326	female	Uterus	-0.206183	0.30611
GTEX-13PL6-2226	female	Uterus	0.125428	0.426648
GTEX-13PL7-2026	female	Uterus	-0.0879436	0.318549
GTEX-13PVR-1326	female	Uterus	-0.0873879	0.319105
GTEX-13QBU-1626	female	Uterus	-0.00107863	0.228681
GTEX-13QIC-1926	female	Uterus	-0.102998	0.303495
GTEX-13QJC-1726	female	Uterus	-0.0757343	0.330759
GTEX-13S7M-1726	female	Uterus	-0.190638	0.215855
GTEX-13SLX-2726	female	Uterus	-0.180416	0.314866
GTEX-13U4I-1926	female	Uterus	-0.111675	0.266917
GTEX-13W3W-1426	female	Uterus	-0.0478421	0.358651
GTEX-13X6H-1226	female	Uterus	-0.175272	0.33702
GTEX-145LS-2426	female	Uterus	-0.0328716	0.373621
GTEX-145ME-1326	female	Uterus	-0.0160112	0.336092
GTEX-145MI-2526	female	Uterus	-0.0974643	0.309028
GTEX-147F3-1426	female	Uterus	-0.165241	0.347051
GTEX-14AS3-1826	female	Uterus	-0.123767	0.280968
GTEX-14BIM-2226	female	Uterus	-0.149408	0.257085
GTEX-14BIN-1526	female	Uterus	-0.232954	0.27453
GTEX-14DAQ-2426	female	Uterus	-0.151968	0.254525
GTEX-14H4A-2326	female	Uterus	0.330153	0.588504
GTEX-14JG6-0826	female	Uterus	0.144957	0.374716
GTEX-14LZ3-2526	female	Uterus	-0.172667	0.233826
GTEX-14PHW-2426	female	Uterus	-0.0630284	0.343464
GTEX-14PHY-1726	female	Uterus	-0.0861513	0.320342
GTEX-14PJ6-1526	female	Uterus	-0.0618092	0.344684
GTEX-14PJM-2826	female	Uterus	-0.254283	0.191287
GTEX-14PKU-1426	female	Uterus	-0.0412602	0.25996
GTEX-14PN3-1726	female	Uterus	-0.0467291	0.359764
GTEX-15CHC-2026	female	Uterus	0.0315788	0.438072
GTEX-15DCD-2226	female	Uterus	-0.181459	0.225033
GTEX-15DDE-2426	female	Uterus	-0.172269	0.335215
GTEX-15DYW-2826	female	Uterus	-0.143989	0.262504
GTEX-15DZA-1326	female	Uterus	0.119887	0.349646
GTEX-15ETS-1526	female	Uterus	0.0117384	0.33779
GTEX-15FZZ-1026	female	Uterus	0.185714	0.415474
GTEX-15SHU-2826	female	Uterus	0.168656	0.427007
GTEX-16A39-0726	female	Uterus	0.232943	0.462702
GTEX-16MT8-2326	female	Uterus	-0.125731	0.280762
GTEX-16NGA-0626	female	Uterus	0.0309842	0.272863
GTEX-16NPV-2226	female	Uterus	-0.221276	0.253629
GTEX-17F9Y-2426	female	Uterus	0.198724	0.605216
GTEX-17HG3-1926	female	Uterus	0.172578	0.402338
GTEX-17JCI-2426	female	Uterus	-0.163219	0.243274
GTEX-183WM-2026	female	Uterus	-0.17397	0.232523
GTEX-18A7A-2926	female	Uterus	-0.195193	0.315298
GTEX-18D9A-0926	female	Uterus	0.0119743	0.241734
GTEX-19HZE-2426	female	Uterus	-0.148444	0.258049
GTEX-1A32A-2826	female	Uterus	-0.169012	0.34328
GTEX-1A3MW-2826	female	Uterus	-0.0845727	0.32192
GTEX-1A8FM-2326	female	Uterus	-0.149623	0.295946
GTEX-1AMEY-0626	female	Uterus	0.0597678	0.289527
GTEX-1AMFI-1626	female	Uterus	-0.228667	0.244596
GTEX-1B932-2726	female	Uterus	-0.0688218	0.360929
GTEX-1B97J-0226	female	Uterus	-0.0816285	0.371226
GTEX-1C475-0626	female	Uterus	0.0271217	0.353173
GTEX-1CAMS-2026	female	Uterus	0.0866908	0.31645
GTEX-1CAV2-1426	female	Uterus	-0.0075985	0.370994
GTEX-1CB4H-2726	female	Uterus	-0.110897	0.295596
GTEX-1EWIQ-2426	female	Uterus	0.0859976	0.49249
GTEX-1F48J-2426	female	Uterus	-0.012513	0.46075
GTEX-1F52S-2326	female	Uterus	-0.184977	0.221516
GTEX-1F5PL-1526	female	Uterus	0.0259785	0.378082
GTEX-1F6RS-2926	female	Uterus	-0.0689505	0.337542
GTEX-1F88E-2126	female	Uterus	-0.133497	0.272996
GTEX-1F88F-2026	female	Uterus	0.125412	0.531905
GTEX-1GF9U-1826	female	Uterus	-0.0348602	0.291191
GTEX-1GF9X-2226	female	Uterus	0.113853	0.543603
GTEX-1GMR8-2426	female	Uterus	-0.0649647	0.408298
GTEX-1GN1U-2526	female	Uterus	-0.181671	0.321194
GTEX-1GN1W-1326	female	Uterus	-0.204837	0.305655
GTEX-1GZ4H-0826	female	Uterus	-0.0400003	0.412854
GTEX-1GZHY-2526	female	Uterus	-0.0997472	0.373516
GTEX-1H1CY-2126	female	Uterus	-0.0595916	0.346901
GTEX-1H2FU-2426	female	Uterus	-0.114106	0.292387
GTEX-1HBPH-2826	female	Uterus	0.0338782	0.385981
GTEX-1HCU6-2426	female	Uterus	-0.182527	0.223966
GTEX-1HCUA-1226	female	Uterus	-0.239626	0.272666
GTEX-1HSGN-2326	female	Uterus	-0.107408	0.322342
GTEX-1I1CD-2226	female	Uterus	-0.189689	0.216804
GTEX-1I4MK-1426	female	Uterus	-0.164739	0.345753
GTEX-1ICG6-1426	female	Uterus	-0.165352	0.241141
GTEX-1IDJE-1326	female	Uterus	0.212704	0.715569
GTEX-1IDJI-1726	female	Uterus	-0.209206	0.264056
GTEX-1IE54-2226	female	Uterus	0.230947	0.460707
GTEX-1IKOE-2426	female	Uterus	0.00959176	0.239351
GTEX-1J1OQ-1726	female	Uterus	-0.0089193	0.420831
GTEX-1J8QM-1526	female	Uterus	-0.0413039	0.365189
GTEX-1JN1M-2226	female	Uterus	-0.151487	0.255005
GTEX-1K9T9-2526	female	Uterus	-0.196689	0.313803
GTEX-1KANC-1126	female	Uterus	-0.231398	0.258796
GTEX-1LGRB-2226	female	Uterus	-0.258186	0.244679
GTEX-1LH75-1626	female	Uterus	-0.185141	0.305053
GTEX-1LKK1-1726	female	Uterus	-0.155199	0.347666
GTEX-1LVAM-2026	female	Uterus	-0.0739362	0.378918
GTEX-1LVAN-1926	female	Uterus	-0.212531	0.260732
GTEX-1MCC2-1226	female	Uterus	0.0988869	0.328646
GTEX-1NV5F-1726	female	Uterus	-0.116907	0.289586
GTEX-1OJC4-2126	female	Uterus	-0.168625	0.326657
GTEX-1QP28-1526	female	Uterus	-0.208682	0.303611
GTEX-1QPFJ-1826	female	Uterus	0.210877	0.440636
GTEX-1R9JW-1326	female	Uterus	0.0888965	0.318656
GTEX-1R9PN-0526	female	Uterus	0.0490667	0.307418
GTEX-1RDX4-0726	female	Uterus	-0.0055934	0.489689
GTEX-1S82U-1226	female	Uterus	0.11466	0.344419
GTEX-N7MT-0726	female	Uterus	0.0231049	0.429598
GTEX-NL3G-2426	female	Uterus	-0.0778156	0.328677
GTEX-OHPK-2026	female	Uterus	-0.172004	0.301259
GTEX-OHPL-2026	female	Uterus	-0.0578773	0.348615
GTEX-OHPN-1926	female	Uterus	-0.022418	0.384075
GTEX-OXRO-3026	female	Uterus	-0.0698443	0.336649
GTEX-OXRP-1926	female	Uterus	0.0169982	0.423491
GTEX-P4PP-2026	female	Uterus	0.424421	0.65418
GTEX-P4QT-2026	female	Uterus	-0.179081	0.273773
GTEX-P78B-2526	female	Uterus	0.101579	0.506315
GTEX-PLZ4-2426	female	Uterus	-0.0568338	0.45065
GTEX-PWN1-2026	female	Uterus	-0.168268	0.236468
GTEX-PWO3-3126	female	Uterus	0.0165829	0.423076
GTEX-PWOO-1526	female	Uterus	0.273648	0.532
GTEX-Q2AG-2726	female	Uterus	0.213849	0.4722
GTEX-Q734-1626	female	Uterus	0.0873446	0.388565
GTEX-QCQG-1326	female	Uterus	-0.0196753	0.475607
GTEX-QDT8-2426	female	Uterus	0.220446	0.450205
GTEX-QVJO-2926	female	Uterus	0.0633154	0.469808
GTEX-R45C-2826	female	Uterus	-0.0716224	0.33487
GTEX-R55G-1626	female	Uterus	0.0126773	0.29107
GTEX-R55G-1926	female	Uterus	0.00065634	0.279049
GTEX-RTLS-2426	female	Uterus	-0.153161	0.253331
GTEX-RU72-2626	female	Uterus	-0.14833	0.29724
GTEX-RWS6-1326	female	Uterus	0.0197387	0.426231
GTEX-S32W-1426	female	Uterus	-0.144823	0.330082
GTEX-S341-1026	female	Uterus	0.0556168	0.460353
GTEX-S4UY-1226	female	Uterus	0.00234021	0.244219
GTEX-SN8G-2526	female	Uterus	-0.155302	0.334892
GTEX-T6MO-1526	female	Uterus	0.0924303	0.32219
GTEX-TMMY-2226	female	Uterus	0.0788546	0.337206
GTEX-TSE9-2626	female	Uterus	0.032167	0.43866
GTEX-U3ZN-0726	female	Uterus	0.0516377	0.281397
GTEX-VJWN-2826	female	Uterus	-0.17862	0.296285
GTEX-W5WG-1326	female	Uterus	-0.139516	0.306053
GTEX-W5X1-2126	female	Uterus	-0.0576235	0.347112
GTEX-WEY5-0726	female	Uterus	0.0408427	0.342063
GTEX-WI4N-2426	female	Uterus	-0.0833608	0.34639
GTEX-WRHU-1926	female	Uterus	-0.0646163	0.442867
GTEX-WWYW-2826	female	Uterus	-0.0260581	0.464136
GTEX-WXYG-1326	female	Uterus	0.0888436	0.591708
GTEX-WYBS-2726	female	Uterus	-0.0608954	0.345597
GTEX-WYVS-1226	female	Uterus	-0.0877921	0.264311
GTEX-X15G-1826	female	Uterus	-0.00991046	0.502382
GTEX-X4EO-2326	female	Uterus	-0.14853	0.257963
GTEX-X4EP-2326	female	Uterus	-0.0557575	0.350735
GTEX-XMD2-2826	female	Uterus	-0.144419	0.262074
GTEX-XMD3-2426	female	Uterus	-0.0570689	0.416194
GTEX-XOT4-2826	female	Uterus	-0.172335	0.234158
GTEX-XUJ4-1526	female	Uterus	0.00478913	0.411282
GTEX-XUW1-0226	female	Uterus	-0.176701	0.330782
GTEX-XUZC-0926	female	Uterus	0.174381	0.404141
GTEX-XV7Q-1526	female	Uterus	0.0488414	0.478592
GTEX-XYKS-1626	female	Uterus	-0.0620475	0.344445
GTEX-Y114-1826	female	Uterus	-0.131136	0.321718
GTEX-Y3IK-2126	female	Uterus	-0.228327	0.266956
GTEX-YFC4-2826	female	Uterus	-0.0368307	0.341762
GTEX-YJ8O-1126	female	Uterus	0.164104	0.393864
GTEX-ZAJG-2826	female	Uterus	-0.137467	0.337438
GTEX-ZAK1-2526	female	Uterus	-0.165485	0.346807
GTEX-ZC5H-2126	female	Uterus	0.0927937	0.334673
GTEX-ZE7O-2326	female	Uterus	-0.179816	0.315466
GTEX-ZLWG-1026	female	Uterus	-0.0145416	0.431028
GTEX-ZPIC-1226	female	Uterus	-0.0166721	0.388064
GTEX-ZV6S-1526	female	Uterus	0.0824456	0.512196
GTEX-ZVT2-0426	female	Uterus	-0.0926753	0.352894
GTEX-ZXES-0726	female	Uterus	0.0677607	0.29752
GTEX-ZYVF-0526	female	Uterus	-0.165972	0.34452
GTEX-ZYWO-2126	female	Uterus	0.0887988	0.41485
GTEX-ZYY3-2826	female	Uterus	-0.0690522	0.337441
GTEX-1117F-2526	female	Vagina	-0.0696253	0.184802
GTEX-113JC-1926	female	Vagina	-0.0625451	0.213105
GTEX-11DXX-1726	female	Vagina	0.00476397	0.259192
GTEX-11EMC-1926	female	Vagina	-0.0176144	0.236813
GTEX-11GSP-2226	female	Vagina	-0.0848077	0.16962
GTEX-11I78-2026	female	Vagina	-0.0757788	0.197158
GTEX-11P81-2126	female	Vagina	-0.00476287	0.220202
GTEX-11TTK-2726	female	Vagina	-0.0202917	0.234136
GTEX-11XUK-1326	female	Vagina	-0.0581788	0.20623
GTEX-11ZTS-2426	female	Vagina	-0.0342621	0.220166
GTEX-11ZTT-2026	female	Vagina	0.145462	0.39989
GTEX-11ZVC-1326	female	Vagina	0.0124245	0.285781
GTEX-1269C-1926	female	Vagina	-0.0319582	0.22247
GTEX-12WS9-2726	female	Vagina	0.0471754	0.308321
GTEX-12WSB-2426	female	Vagina	-0.02177	0.232658
GTEX-12WSD-2926	female	Vagina	0.0154236	0.269851
GTEX-12WSG-1926	female	Vagina	-0.0588644	0.216232
GTEX-12WSJ-1326	female	Vagina	0.0417976	0.28644
GTEX-12WSK-1826	female	Vagina	-0.00571496	0.231298
GTEX-12ZZX-1926	female	Vagina	-0.00973813	0.257981
GTEX-1313W-2926	female	Vagina	-0.0794098	0.196419
GTEX-131XG-2126	female	Vagina	-0.0431889	0.231907
GTEX-131XW-2926	female	Vagina	-0.0682063	0.204731
GTEX-131YS-2426	female	Vagina	-0.03876	0.215668
GTEX-132AR-1626	female	Vagina	-0.108199	0.165158
GTEX-1399S-2326	female	Vagina	0.0254974	0.250462
GTEX-1399U-1526	female	Vagina	-0.0999459	0.170648
GTEX-139D8-2626	female	Vagina	0.0936509	0.318616
GTEX-13D11-1326	female	Vagina	0.0202962	0.286773
GTEX-13FTY-2026	female	Vagina	-0.0130993	0.25462
GTEX-13N11-1526	female	Vagina	-0.118554	0.15204
GTEX-13NZ8-2726	female	Vagina	0.019483	0.273911
GTEX-13O3O-2826	female	Vagina	-0.0358053	0.218622
GTEX-13OVI-0926	female	Vagina	0.001048	0.255476
GTEX-13OVJ-2526	female	Vagina	-0.0455176	0.229578
GTEX-13PL6-2126	female	Vagina	-0.030656	0.218051
GTEX-13PL7-2726	female	Vagina	0.0141704	0.268598
GTEX-13PVR-1426	female	Vagina	-0.0350525	0.219375
GTEX-13QBU-1726	female	Vagina	0.00178217	0.23563
GTEX-13QIC-1826	female	Vagina	-0.0359235	0.218504
GTEX-13QJC-3026	female	Vagina	-0.0093368	0.245091
GTEX-13S7M-1626	female	Vagina	0.00833528	0.262763
GTEX-13SLX-2526	female	Vagina	0.0258852	0.2964
GTEX-13U4I-2026	female	Vagina	-0.075849	0.184908
GTEX-13W3W-2326	female	Vagina	-0.0193643	0.235063
GTEX-13X6H-1126	female	Vagina	0.0845324	0.359628
GTEX-13X6K-2426	female	Vagina	0.0355417	0.289969
GTEX-145LS-2526	female	Vagina	0.00149147	0.255919
GTEX-145ME-1426	female	Vagina	-0.0850274	0.171832
GTEX-145MI-2426	female	Vagina	-0.0559873	0.19844
GTEX-146FH-2626	female	Vagina	-0.0609501	0.214146
GTEX-146FR-2426	female	Vagina	0.0933073	0.347735
GTEX-147F3-1526	female	Vagina	0.057415	0.332511
GTEX-14A5I-2726	female	Vagina	-0.0369723	0.238677
GTEX-14AS3-1726	female	Vagina	-0.0522988	0.21211
GTEX-14BIM-2126	female	Vagina	0.018668	0.273096
GTEX-14BIN-1926	female	Vagina	-0.052916	0.22044
GTEX-14DAQ-2326	female	Vagina	-0.0309641	0.223464
GTEX-14H4A-2426	female	Vagina	0.103128	0.343841
GTEX-14JG6-0726	female	Vagina	0.0658541	0.290819
GTEX-14LLW-2726	female	Vagina	-0.0510718	0.203356
GTEX-14LZ3-2426	female	Vagina	-0.0618786	0.192549
GTEX-14PHW-2326	female	Vagina	-0.0123119	0.242116
GTEX-14PHY-1826	female	Vagina	-0.0493649	0.205063
GTEX-14PJ6-1626	female	Vagina	-0.0320307	0.222397
GTEX-14PJM-2926	female	Vagina	-0.056127	0.205019
GTEX-14PKU-1326	female	Vagina	0.0178762	0.266583
GTEX-14PN3-1626	female	Vagina	0.0158887	0.270316
GTEX-15DCD-2326	female	Vagina	-0.0723674	0.18206
GTEX-15DDE-2526	female	Vagina	-0.0347567	0.2386
GTEX-15DYW-2926	female	Vagina	-0.0581747	0.196253
GTEX-15DZA-1526	female	Vagina	-0.0122871	0.218396
GTEX-15ETS-1626	female	Vagina	-0.0533213	0.19949
GTEX-15FZZ-0926	female	Vagina	0.100928	0.325893
GTEX-15SB6-1426	female	Vagina	-0.0766724	0.197982
GTEX-15SDE-1726	female	Vagina	-0.0504187	0.222938
GTEX-15SHU-2926	female	Vagina	0.0409154	0.281629
GTEX-15UF6-2126	female	Vagina	-0.101218	0.15321
GTEX-16A39-0826	female	Vagina	0.0857865	0.310751
GTEX-16BQI-1226	female	Vagina	0.191623	0.418773
GTEX-16MT8-2426	female	Vagina	-0.0237508	0.230677
GTEX-16MT9-2726	female	Vagina	0.0702162	0.324644
GTEX-16NGA-1626	female	Vagina	0.0406583	0.277672
GTEX-16NPV-2526	female	Vagina	-0.0252774	0.241199
GTEX-17F9Y-2326	female	Vagina	0.0179882	0.272416
GTEX-17HG3-2026	female	Vagina	0.0707761	0.297927
GTEX-17JCI-2526	female	Vagina	-0.0599105	0.194517
GTEX-183WM-2126	female	Vagina	-0.0721162	0.182311
GTEX-18A7A-2826	female	Vagina	-0.0575251	0.218304
GTEX-18D9A-1026	female	Vagina	-0.0341799	0.190785
GTEX-19HZE-2326	female	Vagina	0.00192133	0.256349
GTEX-1A32A-2926	female	Vagina	0.0387402	0.313836
GTEX-1A3MW-2926	female	Vagina	0.0622567	0.316684
GTEX-1A8FM-2426	female	Vagina	-0.0107277	0.250418
GTEX-1AMEY-2126	female	Vagina	0.107196	0.332161
GTEX-1AMFI-1526	female	Vagina	-0.0592285	0.213709
GTEX-1B932-2426	female	Vagina	-0.0351778	0.232541
GTEX-1B933-2226	female	Vagina	-0.00276095	0.258385
GTEX-1C475-0526	female	Vagina	-0.0672396	0.185572
GTEX-1CAMS-2326	female	Vagina	-0.0066321	0.227216
GTEX-1CAV2-1326	female	Vagina	0.233762	0.494518
GTEX-1CB4H-2626	female	Vagina	0.00664131	0.261069
GTEX-1EWIQ-2326	female	Vagina	-0.00903793	0.24539
GTEX-1F48J-2526	female	Vagina	0.035882	0.308819
GTEX-1F52S-2426	female	Vagina	0.114834	0.369262
GTEX-1F5PL-1826	female	Vagina	-0.0601316	0.196728
GTEX-1F6RS-2826	female	Vagina	-0.0516385	0.202789
GTEX-1F88E-2526	female	Vagina	-0.0212469	0.233181
GTEX-1F88F-2226	female	Vagina	0.085651	0.340079
GTEX-1GF9U-1926	female	Vagina	-0.0720897	0.180721
GTEX-1GF9X-2326	female	Vagina	0.0157428	0.283462
GTEX-1GMR8-2526	female	Vagina	0.0223053	0.295242
GTEX-1GN1U-2426	female	Vagina	-0.0800278	0.195622
GTEX-1GN1W-1526	female	Vagina	-0.0696562	0.206173
GTEX-1GZHY-2326	female	Vagina	-0.0258743	0.247063
GTEX-1H1CY-2026	female	Vagina	0.00663871	0.261066
GTEX-1H1DF-2726	female	Vagina	0.0065604	0.267317
GTEX-1H2FU-2526	female	Vagina	-0.0168161	0.237612
GTEX-1HBPH-2926	female	Vagina	0.00378835	0.260648
GTEX-1HBPM-2726	female	Vagina	-0.0751866	0.179241
GTEX-1HCU6-2326	female	Vagina	-0.0128242	0.241603
GTEX-1HCU8-2026	female	Vagina	0.0186095	0.273037
GTEX-1HCUA-1026	female	Vagina	-0.0369197	0.238176
GTEX-1HFI7-1126	female	Vagina	-0.0804261	0.195403
GTEX-1HSGN-2526	female	Vagina	-0.0900976	0.177622
GTEX-1I1CD-2326	female	Vagina	-0.0577137	0.196714
GTEX-1I1GT-1226	female	Vagina	-0.0254889	0.228939
GTEX-1I4MK-1726	female	Vagina	-0.0611776	0.214651
GTEX-1ICG6-1626	female	Vagina	-0.0256739	0.228754
GTEX-1IDJE-1226	female	Vagina	0.19068	0.46633
GTEX-1IDJI-1826	female	Vagina	-0.0403987	0.232538
GTEX-1IDJU-1026	female	Vagina	-0.0256602	0.228767
GTEX-1IE54-2626	female	Vagina	-0.00290219	0.230946
GTEX-1IKOE-2526	female	Vagina	0.0172052	0.24217
GTEX-1J1OQ-1826	female	Vagina	0.00663649	0.274356
GTEX-1J8EW-2526	female	Vagina	0.0262312	0.280659
GTEX-1J8JJ-2526	female	Vagina	-0.0231578	0.23127
GTEX-1J8QM-1626	female	Vagina	0.0725785	0.327006
GTEX-1JMOU-1726	female	Vagina	-0.0487138	0.205714
GTEX-1JMQL-2326	female	Vagina	-0.0502715	0.222666
GTEX-1JN1M-2326	female	Vagina	-0.0506046	0.203823
GTEX-1K9T9-2626	female	Vagina	0.0200565	0.295885
GTEX-1LGRB-2126	female	Vagina	-0.0806935	0.194956
GTEX-1LH75-1726	female	Vagina	-0.0811708	0.193483
GTEX-1LKK1-1826	female	Vagina	-0.0940166	0.181633
GTEX-1LNCM-1026	female	Vagina	-0.067949	0.207701
GTEX-1LVAM-1926	female	Vagina	-0.0515363	0.219057
GTEX-1LVAN-1626	female	Vagina	-0.0708613	0.202076
GTEX-1MCC2-1126	female	Vagina	0.0819189	0.306884
GTEX-1NV5F-1826	female	Vagina	0.098836	0.353264
GTEX-1QCLZ-2226	female	Vagina	0.0782067	0.332634
GTEX-1QEPI-2826	female	Vagina	0.0664141	0.320842
GTEX-1QP28-1426	female	Vagina	-0.0892554	0.185841
GTEX-1QPFJ-1626	female	Vagina	-0.00842333	0.216542
GTEX-1R46S-1926	female	Vagina	0.182513	0.436941
GTEX-1R9JW-1426	female	Vagina	-0.00429291	0.220672
GTEX-1RDX4-0626	female	Vagina	0.223816	0.494331
GTEX-1S82P-2326	female	Vagina	0.401512	0.65594
GTEX-N7MT-1926	female	Vagina	0.0150834	0.269511
GTEX-NL3G-2526	female	Vagina	0.0154041	0.269832
GTEX-NPJ7-2526	female	Vagina	0.123021	0.377449
GTEX-O5YV-2226	female	Vagina	0.128913	0.383341
GTEX-OHPK-2526	female	Vagina	0.0150694	0.288007
GTEX-OHPL-2526	female	Vagina	0.0947057	0.349133
GTEX-OHPN-2426	female	Vagina	0.0843011	0.338729
GTEX-OXRK-2026	female	Vagina	0.0728871	0.345824
GTEX-OXRO-2726	female	Vagina	0.0801186	0.334546
GTEX-P4PP-2526	female	Vagina	0.144099	0.369064
GTEX-P4QT-2526	female	Vagina	-0.0332897	0.237304
GTEX-P78B-2226	female	Vagina	-0.0776463	0.186762
GTEX-PLZ4-2726	female	Vagina	0.0444836	0.31784
GTEX-PWN1-2526	female	Vagina	-0.0232114	0.241197
GTEX-PWO3-1426	female	Vagina	0.0960081	0.350436
GTEX-PWOO-2026	female	Vagina	0.0254648	0.266178
GTEX-Q2AG-2226	female	Vagina	0.0122073	0.252921
GTEX-Q734-1426	female	Vagina	0.0216899	0.270397
GTEX-QCQG-1226	female	Vagina	0.00981733	0.280332
GTEX-QDT8-2526	female	Vagina	0.0747099	0.299675
GTEX-QVJO-2526	female	Vagina	-0.0592846	0.195143
GTEX-QVUS-2626	female	Vagina	-0.0301423	0.224285
GTEX-R3RS-2226	female	Vagina	0.0290792	0.293488
GTEX-R45C-2226	female	Vagina	0.00569774	0.260125
GTEX-R55G-1726	female	Vagina	0.0885156	0.333159
GTEX-RN5K-2626	female	Vagina	-0.00981735	0.263539
GTEX-RNOR-2526	female	Vagina	-0.0388784	0.235776
GTEX-RTLS-2126	female	Vagina	0.0146186	0.269046
GTEX-RU72-2426	female	Vagina	0.023048	0.284194
GTEX-RWS6-1726	female	Vagina	0.0569635	0.311391
GTEX-S32W-1726	female	Vagina	-0.0753687	0.191108
GTEX-S341-1226	female	Vagina	0.0320919	0.2965
GTEX-S4P3-1126	female	Vagina	0.010559	0.283496
GTEX-S4UY-1326	female	Vagina	-0.0404849	0.196528
GTEX-SE5C-1126	female	Vagina	-0.0265708	0.22624
GTEX-SN8G-2626	female	Vagina	0.0599356	0.33459
GTEX-T6MO-1226	female	Vagina	0.0110558	0.244904
GTEX-TML8-1126	female	Vagina	-0.0998403	0.167879
GTEX-TMMY-1926	female	Vagina	0.0396103	0.280324
GTEX-TSE9-2526	female	Vagina	0.0711918	0.325619
GTEX-U3ZN-0926	female	Vagina	0.0302732	0.255238
GTEX-UJHI-1326	female	Vagina	-0.102206	0.173444
GTEX-VJWN-2726	female	Vagina	-0.0555356	0.210941
GTEX-W5WG-1026	female	Vagina	0.0253835	0.286529
GTEX-W5X1-2226	female	Vagina	0.000128178	0.264537
GTEX-WEY5-0826	female	Vagina	0.159147	0.407854
GTEX-WI4N-2626	female	Vagina	0.1726	0.440319
GTEX-WRHU-2926	female	Vagina	-0.0424622	0.230894
GTEX-WWYW-2926	female	Vagina	0.0282668	0.302921
GTEX-WXYG-1526	female	Vagina	0.0219442	0.297594
GTEX-WYBS-2826	female	Vagina	0.1516	0.406028
GTEX-WYVS-1426	female	Vagina	-0.0721783	0.184681
GTEX-X15G-1926	female	Vagina	0.0301354	0.305231
GTEX-X4EO-2226	female	Vagina	-0.000972478	0.253455
GTEX-X4EP-2226	female	Vagina	0.226436	0.480864
GTEX-X8HC-2826	female	Vagina	-0.0164708	0.259179
GTEX-XMD2-2926	female	Vagina	-0.0271275	0.2273
GTEX-XMD3-2526	female	Vagina	-0.0218885	0.251049
GTEX-XOT4-2926	female	Vagina	-0.0374149	0.217013
GTEX-XUJ4-1626	female	Vagina	0.102584	0.357011
GTEX-XUW1-0326	female	Vagina	-0.0255266	0.24783
GTEX-XUZC-1226	female	Vagina	0.191696	0.416661
GTEX-XV7Q-1626	female	Vagina	0.0273061	0.295025
GTEX-XYKS-2826	female	Vagina	0.00817781	0.262605
GTEX-Y114-1926	female	Vagina	-0.0213205	0.249273
GTEX-Y3IK-2226	female	Vagina	-0.0314047	0.23911
GTEX-Y8LW-1426	female	Vagina	0.0448448	0.320495
GTEX-YB5K-1526	female	Vagina	0.0712565	0.324068
GTEX-YFC4-2926	female	Vagina	-0.0291124	0.231644
GTEX-YJ8O-1226	female	Vagina	-0.00474602	0.229102
GTEX-ZAJG-2926	female	Vagina	-0.079713	0.186763
GTEX-ZAK1-2426	female	Vagina	-0.0542795	0.220816
GTEX-ZC5H-2226	female	Vagina	-0.00185498	0.235158
GTEX-ZE7O-2426	female	Vagina	-0.0382923	0.232223
GTEX-ZF3C-2726	female	Vagina	0.0271167	0.300054
GTEX-ZGAY-2226	female	Vagina	-0.0474121	0.197231
GTEX-ZLWG-1126	female	Vagina	0.0395621	0.300708
GTEX-ZQG8-1126	female	Vagina	-0.0261753	0.228252
GTEX-ZV6S-1326	female	Vagina	0.0195827	0.287302
GTEX-ZVE1-2726	female	Vagina	-0.0278992	0.233247
GTEX-ZVT2-0626	female	Vagina	-0.0208441	0.240302
GTEX-ZVT3-2726	female	Vagina	-0.0576337	0.196794
GTEX-ZVT4-2726	female	Vagina	0.059382	0.332738
GTEX-ZVZQ-2726	female	Vagina	-0.0749395	0.179488
GTEX-ZXES-0626	female	Vagina	0.0706887	0.298932
GTEX-ZYVF-0326	female	Vagina	0.00414459	0.279973
GTEX-ZYWO-2026	female	Vagina	-0.0824524	0.170359
GTEX-ZYY3-2626	female	Vagina	-0.0218969	0.232531

### Sheet: Table S8
Pathway	Artery - Aorta | 25-30_vs_30-35	Artery - Aorta | 45-50_vs_55-60	Artery - Coronary | 25-30_vs_30-35	Artery - Tibial | 25-30_vs_30-35	Artery - Tibial | 45-50_vs_55-60	Colon - Sigmoid | 25-30_vs_30-35	Colon - Sigmoid | 40-45_vs_55-60	Esophagus - Gastroesophageal Junction | 25-30_vs_30-35	Esophagus - Gastroesophageal Junction | 40-45_vs_55-60	Esophagus - Muscularis | 25-30_vs_30-35	Esophagus - Muscularis | 35-40_vs_50-55	Nerve - Tibial | 25-30_vs_30-35	Ovary | 25-30_vs_30-35	Ovary | 45-50_vs_55-60	Prostate | 25-30_vs_30-35	Prostate | 40-45_vs_50-55	Small Intestine - Terminal Ileum | 25-30_vs_30-35	Small Intestine - Terminal Ileum | 40-45_vs_50-55	Stomach | 25-30_vs_30-35	Stomach | 40-45_vs_55-60	Testis | 25-30_vs_35-40	Testis | 40-45_vs_45-50	Uterus | 45-50_vs_50-55	Vagina | 45-50_vs_50-55
ADIPOGENESIS	-1.71157	-1.84253	0.820476	-1.79322	-2.2263	-1.38015	0.651243	0.970212	-2.64128	-1.40658	0.971965	-1.57706	-1.00367	-1.23773	-0.829941	-0.940498	1.16142	1.13694	0.861815	-2.09072	1.56959	1.65436	-1.28081	1.45708
ALLOGRAFT REJECTION	1.31551	-1.36618	1.58234	0.997803	1.53798	1.78346	-1	1.63714	1.11188	-1.70231	0.855412	1.21998	2.88356	-1.45122	-1.69955	1.91792	-1.76273	-1.81764	-1.53551	2.05117	2.48878	1.18979	-2.17201	-1.4008
ANDROGEN RESPONSE	1.4029	-1.10595	1.40882	0.615655	-1.72145	-1.58343	0.615394	1.63591	-1.87024	0.845401	0.873028	-1.88035	0.921156	-1.26721	-0.651245	-1.2887	-0.914131	-1.38402	1.43887	-1.46478	-0.966607	1.70172	-0.76686	1.20259
ANGIOGENESIS	-1.16217	0.947062	1.23494	1.38998	-0.982653	-1.52513	1.29509	-1.20715	1.70051	1.18972	1.03101	-0.888924	0.802204	-1.84833	-1.24148	1.25193	-0.994741	-2.01801	1.23066	0.857679	2.0013	1.19547	-1.5466	1.21698
APICAL JUNCTION	-1.34961	-0.754956	-0.947202	0.867472	0.944528	-1.37112	1.12441	-0.996237	-1.02	-1.04268	0.861806	-0.891597	1.04403	-1.76708	-1.84091	-1.18176	0.850664	-0.899902	-0.729118	-0.845781	2.04598	1.095	-1.73155	1.00977
APICAL SURFACE	-1.12332	-1.35143	-1.08527	1.09211	-1.10469	-1.17077	0.703271	-1.08529	0.820457	-1.35615	0.590492	-0.656786	1.03402	-1.21635	-1.35571	-1.20384	-1.0463	-0.674537	1.05277	0.802401	1.61043	0.908968	-0.939244	-0.985813
APOPTOSIS	0.893074	-1.07751	1.43811	0.849177	1.10923	-1.11252	0.974324	-0.569104	0.842626	-0.873047	0.979018	-1.28954	1.41491	-1.43826	-1.2676	1.15474	-1.19168	-1.52015	-1.12105	1.08742	2.05758	1.56973	-1.0611	1.10828
BILE ACID METABOLISM	-1.36543	-1.5662	0.91195	1.00388	-1.19037	0.850852	0.695605	-0.834682	-1.22246	-0.949491	1.03914	-0.904314	1.03725	-1.17252	-0.88078	-1.21941	1.33524	1.6101	1.36066	-1.0949	1.2516	1.04778	-0.888064	0.981648
CHOLESTEROL HOMEOSTASIS	-0.968326	1.28593	1.66845	1.05149	-0.813532	1.26487	0.860413	-1.11089	-1.09418	-0.977616	0.87521	-1.508	-1.2693	-0.714457	0.763774	-0.868428	-1.02546	-1.23974	1.29285	-0.940967	1.08091	0.967321	-0.868786	1.00036
COAGULATION	-0.956377	0.97657	1.74839	1.22867	1.26061	-0.96493	0.780774	0.894655	1.1078	1.22927	0.686992	-0.551001	-0.86151	-1.4624	-1.0546	-0.686644	-1.08483	-1.56046	0.917936	-0.794781	1.80899	1.06703	-1.78684	-1.20119
COMPLEMENT	-0.763466	-0.973854	1.69211	1.12715	0.846232	0.950538	0.561807	1.15747	1.0536	-1.18456	0.988149	-0.919873	1.71502	-1.38432	-1.43445	1.95441	-1.29935	-1.37416	-1.1665	1.2883	1.81067	1.3915	-1.78323	0.9781
DNA REPAIR	-1.08865	-1.17364	-1.30246	-1.65981	1.02353	0.772792	1.04675	-1.43308	-1.52955	-1.91264	1.31473	-1.60044	-0.788327	1.31382	-0.813588	-1.30134	-1.94306	-1.05741	-2.23746	-1.60654	-1.04743	1.32647	1.76021	1.2799
E2F TARGETS	-0.986214	-1.53568	-1.52428	-1.85967	-1.09814	1.29577	-1	-1.62233	-1.8483	-2.01505	1.20357	-1.66128	1.926	-0.996012	1.64196	-1.20786	-2.51376	-2.4836	-3.06706	0.877901	-2.39595	1.17081	1.79544	0.636958
EPITHELIAL MESENCHYMAL TRANSITION	-1.43605	1.46207	-0.643299	0.712546	1.62836	-2.40596	1.37483	-1.02427	-1.02107	0.945908	0.699161	-1.211	1.28026	-2.19366	-2.07228	2.27663	-0.854924	-1.6278	-1.1756	1.01395	2.62795	1.33589	-2.41463	1.345
ESTROGEN RESPONSE EARLY	-0.993316	0.813858	-0.644334	0.892963	-1.3338	1.10418	0.637846	1.66165	-1.44113	-0.80463	0.796908	-1.12687	0.998104	-1.4535	-0.938677	-1.35988	-0.814842	-0.932929	1.81534	-1.33868	1.6739	1.19031	-1.47469	0.71892
ESTROGEN RESPONSE LATE	-1.1224	-0.953524	1.4146	0.742956	-1.14017	1.10576	0.708818	1.3773	-1.34695	-0.974057	0.661237	-1.06663	0.947008	-1.33356	-0.953676	-1.40547	-1.40779	-1.17197	1.67846	-0.950245	1.23474	1.00984	-1.528	-1.18408
FATTY ACID METABOLISM	-1.64331	-1.48986	0.761504	-1.3104	-2.04448	-1.46205	0.672676	0.775648	-2.51749	-1.37166	0.85666	-1.43531	-1.29208	-0.629193	-0.7875	-1.15873	1.12941	1.36346	1.42663	-1.84374	1.52379	1.45376	0.65832	1.14819
G2M CHECKPOINT	-0.773973	-1.38705	-1.58304	-1.85766	-1.26358	1.26889	0.560537	-1.47676	-1.88112	-1.80898	1.02052	-1.68626	1.81318	-1.49167	1.62599	-1.10672	-2.49182	-2.39831	-2.74304	0.776109	-2.30851	1.26957	1.87664	0.67237
GLYCOLYSIS	-1.38047	1.05867	0.876851	-1.43608	-0.939541	1.01204	0.898976	-1.02116	-1.35465	-0.99288	1.04961	-1.49236	-1.1661	-1.46006	-0.957004	-0.900049	-1.32875	-0.80498	-1.10742	-1.3875	1.15662	1.29873	-1.49575	0.929239
HEDGEHOG SIGNALING	-1.2691	1.02468	-1.08074	1.78845	0.96386	0.905928	1.1103	-1.24285	1.17367	0.755022	1.09171	1.15368	-0.512104	-1.59748	-1.65534	-0.792756	-0.747639	-0.932597	0.959207	0.94589	1.70473	0.868904	-1.20173	0.908414
HEME METABOLISM	-0.916968	-1.02139	-0.654443	-0.90628	-1.47326	0.997419	0.996994	-0.703207	-1.49	-0.753601	1.17744	-1.33323	-1.1984	-1.14868	-0.890806	-0.860781	1.60445	-0.838099	1.0768	-1.10809	0.904114	1.47261	0.991212	1.44389
HYPOXIA	-1.20984	1.72563	1.036	0.968676	1.16608	-1.65832	0.9784	1.16698	-1.51956	-0.742355	0.786638	-1.30054	-1.01632	-1.52266	-0.798306	-0.615549	1.38872	-1.10517	0.932255	-1.00924	1.78373	1.5239	-1.22135	1.17437
IL2 STAT5 SIGNALING	-0.908395	-0.976133	1.05873	1.11524	1.38756	1.04329	0.838663	1.00726	1.10474	-1.33721	0.896626	-1.01176	1.77778	-1.53536	-1.08414	-0.680833	-1.17941	-1.18675	-1.07103	1.16056	1.82177	1.40788	-1.58438	1.34866
IL6 JAK STAT3 SIGNALING	0.718902	-1.26275	1.24295	0.742605	1.36681	0.997691	-1.41496	-0.559657	1.10933	-1.65854	1.02431	-1.05993	2.16514	-1.72101	-1.31821	1.09254	-1.47405	-1.65593	-1.34569	1.36947	2.12265	1.50859	-1.82753	0.724482
INFLAMMATORY RESPONSE	0.909583	-1.09132	1.52974	0.884518	1.32068	-1.24202	-1	0.987461	1.61725	-1.1904	0.967655	-0.937666	2.57049	-1.72254	-1.34874	2.20105	-1.57052	-1.60179	-1.15736	1.61772	2.38898	1.3852	-1.88266	-1.15698
INTERFERON ALPHA RESPONSE	0.70934	-1.72396	-0.400888	0.994986	1.57706	1.36082	0.854091	-2.03683	1.7857	-2.26308	1.15283	1.21701	1.80213	-1.32139	-2.11287	-0.796079	-1.58197	-0.708585	-2.28784	2.7223	2.46803	1.54865	-0.881499	0.654687
INTERFERON GAMMA RESPONSE	0.769823	-1.51071	0.794663	1.02666	1.75579	0.942097	0.479735	-1.36338	1.62445	-2.23081	1.00787	-0.749879	2.33483	-1.54148	-1.96131	1.71273	-1.58575	-1.11452	-2.07449	2.80253	2.6089	1.58919	-1.46922	-0.943444
KRAS SIGNALING DN	-1.07764	-1.01896	-0.733778	1.21776	1.25004	-1.11631	0.814782	-0.949053	0.904841	-0.72201	-1	-0.568081	-1.43402	-1.04602	-1.03744	-1.10534	-0.857984	-1.10108	1.78298	1.00868	0.928354	-1.0284	0.806574	-1.25985
KRAS SIGNALING UP	0.931498	-1.39777	1.34635	1.3936	1.10978	0.929455	0.772855	1.22121	1.018	-0.94552	0.912052	-0.775262	1.95601	-1.64169	-1.36736	1.58618	-1.45477	-0.959825	0.909666	1.51741	2.08966	1.44052	-1.45819	0.912302
MITOTIC SPINDLE	1.24056	-1.16639	-0.940357	-1.02609	-1.54575	1.12938	1.08658	-1.37528	-1.60341	-1.25158	1.23425	-1.33261	1.42402	-1.80924	0.609725	-1.09466	-1.62303	-1.62943	-1.67144	0.97925	-1.53903	1.39269	1.58817	1.1955
MTORC1 SIGNALING	-1.071	1.32448	1.08882	-1.86851	-1.33759	-1.8746	0.601686	-0.711502	-1.94268	-1.55365	1.13663	-1.81684	0.852968	-0.931811	0.919623	-0.4602	-1.82698	-1.23913	-1.47488	-1.50288	-1.25104	1.67434	0.631775	0.681181
MYC TARGETS V1	-1.32147	-1.18237	-1.59368	-2.83673	-2.13572	-2.36709	0.767112	-0.953867	-2.79538	-1.94214	1.20965	-2.08944	-1.01611	1.95256	1.65425	-0.9151	-2.10382	-1.53935	-2.91416	-2.34585	-1.5564	1.71018	1.92647	1.29702
MYC TARGETS V2	-1.50742	-1.02621	-1.4329	-1.85213	-1.16116	-1.65664	-1.02028	-1.25301	-1.95833	-2.12028	1.45087	-1.83651	1.78157	-1.37222	2.09134	-1.15109	-1.95025	-1.22702	-1.56542	-2.18278	-0.800163	0.821485	1.34217	-1.15408
MYOGENESIS	-1.08775	1.53305	-0.767385	1.12835	1.19655	-2.14126	1.18321	-0.69489	-1.28721	1.97728	0.737468	-0.801446	0.667577	-1.48631	-2.18058	-0.605291	0.894481	-1.25786	0.746227	-0.783082	2.29666	1.07376	-2.13591	1.26433
NOTCH SIGNALING	-0.729265	-0.899523	0.976595	0.686848	-1.30059	-0.977322	1.01421	-0.82124	0.953928	-1.02962	1.23789	-1.27807	1.05056	-1.37118	-1.97011	-0.875793	-1.24216	0.971132	0.663385	0.997226	1.7289	1.40096	-1.03982	0.754201
OXIDATIVE PHOSPHORYLATION	-1.66608	-1.63366	0.712948	-3.49938	-2.37638	-2.46257	0.927952	-0.566127	-3.12567	-1.5117	0.866739	-1.85003	-1.57681	1.72399	-0.911714	-0.616915	-0.666919	2.09828	-0.684519	-2.52558	-0.589949	1.53652	-1.02112	1.90953
P53 PATHWAY	1.36473	1.2835	0.896788	0.794035	1.22339	1.49377	0.985265	-0.634173	-0.931185	-1.17246	1.18196	-1.02875	1.30509	-1.06477	-0.702756	-1.164	-0.812123	-1.19841	-0.769668	-1.2576	1.30736	1.5428	1.21317	1.08408
PANCREAS BETA CELLS	-1.02885	-1.00877	-0.793443	1.23615	0.870326	1.56582	0.837556	-1.04119	-0.698768	1.27406	0.800628	1.20716	-1.27409	1.33635	-0.765857	0.803393	-1.45486	0.757876	1.42862	-0.728684	-1.21087	0.914943	1.01983	0.834308
PEROXISOME	-1.7485	-1.57536	-0.990525	-1.14308	-1.7513	-0.848855	0.90142	-1.1351	-1.19701	-1.3248	1.12821	-1.20533	-0.904296	-0.719522	-1.00903	-1.22068	-0.849135	1.21235	1.10609	-1.25124	1.06733	1.45211	-0.814765	1.07519
PI3K AKT MTOR SIGNALING	-0.986564	-1.23249	-0.475845	-1.55007	-1.60352	-1.09694	0.96906	-0.744073	-1.51402	-1.33963	1.15054	-1.58148	1.25981	-1.20441	1.06435	0.941426	-1.23559	-1.24681	-1.25925	-0.920025	1.19623	1.45882	-0.911273	1.02088
PROTEIN SECRETION	1.30938	-1.35459	-0.966121	-1.22876	-2.09	-1.76172	1.34431	0.52725	-2.33551	-0.545031	1.21899	-1.85646	-1.78616	-1.23455	-0.683826	0.855007	-1.3933	-0.958789	-1.02281	-1.94702	-0.599088	2.10712	0.822747	1.46372
REACTIVE OXYGEN SPECIES PATHWAY	-1.39883	-0.945254	1.44207	-1.25521	-1.25838	-0.899052	0.775097	-0.481771	-1.50195	-1.62447	1.13243	-1.46745	-0.584676	1.09399	-0.968198	0.79912	0.921245	0.722618	-0.777241	-1.62138	-0.844115	1.61073	-0.733278	1.49482
SPERMATOGENESIS	1.25685	-1.13505	1.15918	0.919491	-1.03054	-0.858702	0.587839	-1.09987	-1.08729	1.27296	0.790349	-0.839655	-1.16174	-1.34445	2.18715	-1.12925	-1.56806	-0.810922	-1.56811	1.28291	-3.03727	-0.859009	1.62207	-1.54834
TGF BETA SIGNALING	-0.814105	0.929694	-1.08727	-0.734888	-0.881901	-1.6988	0.900741	2.32599	-1.94596	0.686609	1.15255	-1.51802	0.813431	-1.95534	0.770713	-0.546152	1.31885	-1.20256	0.912111	-0.925528	1.04324	1.62128	-1.45633	1.44342
TNFA SIGNALING VIA NFKB	0.720851	1.42079	1.43386	0.726208	1.86774	-2.49682	0.627115	1.44977	1.69608	-0.776363	0.994998	-1.34264	2.26565	-1.73066	1.28067	3.19205	-1.04179	-1.74092	0.75076	1.8151	1.48162	1.74167	-1.07918	0.853685
UNFOLDED PROTEIN RESPONSE	-1.17085	1.13503	-1.26804	-1.77571	-1.70699	-1.99304	0.979354	-1.19675	-1.51025	-1.73587	1.29644	-1.89777	-0.904175	-0.638124	-0.773646	-0.588809	-1.80143	-1.28079	-1.64147	-2.14488	-1.27876	1.66754	1.33526	0.813589
UV RESPONSE DN	0.898571	-1.33826	-1.09337	1.18437	-1.37594	-1.72148	1.01585	-0.719595	-1.62873	-0.51442	1.13196	-1.29311	0.830457	-2.04838	-1.35135	1.14057	1.07941	-1.1817	0.769857	-0.775074	2.04884	1.53703	1.0186	1.37525
UV RESPONSE UP	-1.14294	-0.95683	1.31708	-1.13599	-1.08075	-1.3133	0.956631	-0.817168	-1.38757	-1.08172	1.11547	-1.39595	0.700162	-1.0953	-0.950696	-0.563825	-1.27642	-0.899932	-1.21848	-1.11368	-0.89928	1.24954	0.943457	1.06992
WNT BETA CATENIN SIGNALING	-0.681619	0.922388	1.02854	1.11144	-1.32843	1.07774	1.23266	-0.834312	0.867573	-0.672394	1.28696	-0.658936	1.42468	-1.51522	-1.60245	-1.52154	-1.0786	-1.2239	0.540678	-1.21671	1.51126	1.24954	-1.02732	-0.915253
XENOBIOTIC METABOLISM	-1.17988	-1.17297	1.43651	1.31639	-1.31731	1.15678	0.561159	-0.632601	-1.25809	-0.926915	0.976313	-1.0434	-1.23184	-1.00806	0.925688	-0.927767	1.20478	1.34215	1.59558	-1.62525	1.64321	1.22287	0.77166	0.910286

### Sheet: Table S9
gene	tissue	beta	p_value	p_fdr	direction	abs_beta
KLRF1	Vagina	0.291673	2.9463e-09	9.77231e-06	positive	0.291673
NIPA2	Vagina	0.232209	8.26192e-09	9.77231e-06	positive	0.232209
C18orf64	Vagina	0.400429	8.35547e-09	9.77231e-06	positive	0.400429
CRIP2	Vagina	0.400429	8.35547e-09	9.77231e-06	positive	0.400429
GATC	Vagina	0.400429	8.35547e-09	9.77231e-06	positive	0.400429
RP11-677O4.3	Vagina	0.400429	8.35547e-09	9.77231e-06	positive	0.400429
SLX1B	Vagina	0.400429	8.35547e-09	9.77231e-06	positive	0.400429
CMAS	Testis	0.304973	1.22067e-09	1.06906e-05	positive	0.304973
TRUB1	Nerve_Tibial	0.145572	2.45947e-08	0.000220958	positive	0.145572
PICK1	Esophagus_Muscularis	0.326	8.16401e-08	0.000731903	positive	0.326
SEC23A	Nerve_Tibial	0.190247	2.41243e-07	0.00108367	positive	0.190247
TFF2	Vagina	0.108644	1.29595e-06	0.00132625	positive	0.108644
KIAA1644	Nerve_Tibial	0.453065	4.81702e-07	0.00144254	positive	0.453065
TM9SF3	Vagina	0.125209	3.2717e-06	0.00297616	positive	0.125209
TMBIM4	Ovary	0.211394	3.92435e-07	0.00318265	positive	0.211394
AVPI1	Artery_Aorta	0.107542	5.39812e-07	0.00482484	positive	0.107542
MT1E	Colon_Transverse	0.140873	5.48012e-07	0.00491457	positive	0.140873
CYorf17	Prostate	0.0539991	1.20449e-06	0.0097338	positive	0.0539991
BRF1	Prostate	0.0797427	2.22157e-06	0.0097338	positive	0.0797427
ASPHD2	Nerve_Tibial	0.115295	4.63292e-06	0.0104055	positive	0.115295
CRISPLD2	Colon_Transverse	0.0456693	2.60779e-06	0.0116933	positive	0.0456693
PNLIP	Artery_Aorta	0.147806	3.21346e-06	0.0132468	positive	0.147806
DDX27	Artery_Aorta	0.0810295	5.81872e-06	0.0132468	positive	0.0810295
KRT37	Artery_Aorta	0.0486048	6.92718e-06	0.0132468	positive	0.0486048
TRUB1	Artery_Aorta	0.111815	8.80038e-06	0.0132468	positive	0.111815
TCN2	Artery_Aorta	0.0646416	1.00832e-05	0.0132468	positive	0.0646416
RN7SKP63	Artery_Aorta	0.104655	1.03745e-05	0.0132468	positive	0.104655
MAOB	Artery_Aorta	0.0852679	1.48392e-05	0.014802	positive	0.0852679
TMEM219	Artery_Aorta	0.177373	1.49047e-05	0.014802	positive	0.177373
SNX29	Prostate	0.0350932	5.3301e-06	0.0155692	positive	0.0350932
RRAD	Colon_Transverse	0.201527	5.7963e-06	0.0173271	positive	0.201527
SFXN4	Artery_Aorta	0.299409	2.39813e-05	0.0201728	positive	0.299409
LAMA5	Artery_Aorta	0.0108136	2.48266e-05	0.0201728	positive	0.0108136
MCRS1	Nerve_Tibial	0.197697	1.20078e-05	0.0215757	positive	0.197697
CHD3	Artery_Aorta	0.0379971	3.05494e-05	0.0227542	positive	0.0379971
BRD1	Artery_Aorta	0.0382054	3.35835e-05	0.0230899	positive	0.0382054
MRPS35	Artery_Aorta	0.0677647	3.81785e-05	0.0243742	positive	0.0677647
CORO2B	Vagina	0.146896	3.57764e-05	0.0292901	positive	0.146896
SPRYD7	Colon_Sigmoid	0.274554	6.80573e-06	0.0303365	positive	0.274554
SNAP23	Colon_Sigmoid	0.137277	6.80573e-06	0.0303365	positive	0.137277
KCNE3	Esophagus_Muscularis	0.0971818	7.05789e-06	0.031637	positive	0.0971818
RP11-677O4.3	Testis	0.446628	9.55436e-06	0.0329281	positive	0.446628
SYCE2	Testis	0.435491	1.59846e-05	0.0329281	positive	0.435491
PCSK1N	Testis	0.217745	1.59846e-05	0.0329281	positive	0.217745
ZFAND6	Testis	0.302717	2.27305e-05	0.0329281	positive	0.302717
C21orf62	Testis	0.162246	2.36133e-05	0.0329281	positive	0.162246
SSSCA1	Testis	0.161322	2.63184e-05	0.0329281	positive	0.161322
DEXI	Nerve_Tibial	0.270093	2.3145e-05	0.0346558	positive	0.270093
USMG5	Artery_Tibial	0.0999525	7.53812e-06	0.0349886	positive	0.0999525
PGK1	Artery_Tibial	0.178835	1.61152e-05	0.0349886	positive	0.178835
ITIH6	Artery_Tibial	0.0207052	1.67205e-05	0.0349886	positive	0.0207052
KIAA1644	Artery_Tibial	0.354351	1.93362e-05	0.0349886	positive	0.354351
PRPF19	Artery_Tibial	0.158776	1.94727e-05	0.0349886	positive	0.158776
FERMT2	Colon_Transverse	0.0584617	1.57811e-05	0.0353813	positive	0.0584617
RAB40A	Vagina	0.0916963	4.98032e-05	0.0363129	positive	0.0916963
RORA	Vagina	0.201578	5.73558e-05	0.0363129	positive	0.201578
ZNF430	Vagina	0.117312	5.76606e-05	0.0363129	positive	0.117312
AURKC	Testis	0.416825	3.68018e-05	0.0373195	positive	0.416825
AC004448.2	Testis	0.208524	3.83507e-05	0.0373195	positive	0.208524
SIRT6	Artery_Tibial	0.201843	2.55691e-05	0.0382855	positive	0.201843
AC112693.2	Artery_Tibial	0.245018	2.98652e-05	0.0383298	positive	0.245018
SCRT2	Testis	0.125571	4.4273e-05	0.0387743	positive	0.125571
RP11-352D3.2	Nerve_Tibial	0.125516	3.05099e-05	0.0391573	positive	0.125516
AHSA1	Nerve_Tibial	0.0863866	3.62435e-05	0.039311	positive	0.0863866
BCL7A	Nerve_Tibial	0.185787	3.9381e-05	0.039311	positive	0.185787
PAQR4	Vagina	0.115297	6.91845e-05	0.0404581	positive	0.115297
OR5P2	Esophagus_Muscularis	0.0294073	1.39768e-05	0.0417673	positive	0.0294073
ATG4A	Artery_Aorta	0.0727061	7.52892e-05	0.0448623	positive	0.0727061
THOC1	Artery_Aorta	0.114526	8.06837e-05	0.0450719	positive	0.114526
NBR1	Artery_Aorta	0.0392949	8.59081e-05	0.0451675	positive	0.0392949
SYNGR4	Vagina	0.0819621	8.81856e-05	0.0481317	positive	0.0819621
ZNF101	Vagina	0.0882583	9.63917e-05	0.0493224	positive	0.0882583
TRIM49B	Artery_Tibial	0.0402456	4.74652e-05	0.051098	positive	0.0402456
TRAV8-6	Artery_Tibial	0.118894	5.1189e-05	0.051098	positive	0.118894
KRT79	Artery_Tibial	0.0509639	5.95177e-05	0.0534707	positive	0.0509639
AP001056.1	Artery_Tibial	0.110478	6.62379e-05	0.0540983	positive	0.110478
TPT1	Artery_Aorta	0.0758942	0.000118054	0.0561911	positive	0.0758942
ITGB7	Artery_Aorta	0.0631861	0.000119673	0.0561911	positive	0.0631861
EARS2	Artery_Aorta	0.0598582	0.000125735	0.0561911	positive	0.0598582
LGALS9	Artery_Aorta	0.0358426	0.000134088	0.0570705	positive	0.0358426
RND1	Prostate	0.148539	2.64612e-05	0.0579699	positive	0.148539
FAM86C1	Testis	0.178506	8.34934e-05	0.0605674	positive	0.178506
OR4D1	Testis	0.0476106	8.73299e-05	0.0605674	positive	0.0476106
IGLC1	Testis	0.175864	0.000101549	0.0605674	positive	0.175864
ASB8	Testis	0.388567	0.000121596	0.0605674	positive	0.388567
NCOA5	Testis	0.388567	0.000121596	0.0605674	positive	0.388567
VTI1B	Testis	0.388567	0.000121596	0.0605674	positive	0.388567
SMNDC1	Testis	0.274798	0.000123126	0.0605674	positive	0.274798
DCUN1D2	Testis	0.273883	0.000129787	0.0605674	positive	0.273883
IPO5	Testis	0.0856789	0.000131398	0.0605674	positive	0.0856789
ZNF10	Testis	0.222538	0.000142145	0.0606956	positive	0.222538
UCP2	Testis	0.157562	0.000145536	0.0606956	positive	0.157562
CYP2A13	Artery_Aorta	0.0380352	0.000150112	0.0609864	positive	0.0380352
OR1G1	Prostate	0.0881266	4.03948e-05	0.061879	positive	0.0881266
LGI1	Prostate	0.288762	4.23684e-05	0.061879	positive	0.288762
PGPEP1L	Artery_Aorta	0.0636165	0.000162322	0.0630796	positive	0.0636165
BSCL2	Testis	0.170965	0.000166112	0.0661277	positive	0.170965
TP53INP2	Prostate	0.201787	5.31177e-05	0.0664958	positive	0.201787
RP11-798G7.5	Artery_Aorta	0.264048	0.000198781	0.0676653	positive	0.264048
TMEM229B	Artery_Aorta	0.264048	0.000198781	0.0676653	positive	0.264048
C21orf49	Artery_Aorta	0.263652	0.00020326	0.0676653	positive	0.263652
ZFP64	Artery_Aorta	0.0334626	0.000204404	0.0676653	positive	0.0334626
BPIFC	Colon_Transverse	-0.0448829	4.34158e-05	0.0712878	negative	0.0448829
PICK1	Colon_Transverse	0.253766	5.48173e-05	0.0712878	positive	0.253766
SPOP	Colon_Transverse	0.253547	5.56439e-05	0.0712878	positive	0.253547
MKKS	Testis	0.0839409	0.000190478	0.0725306	positive	0.0839409
IGLV3-1	Nerve_Tibial	0.25017	8.96195e-05	0.0745015	positive	0.25017
APOL6	Nerve_Tibial	0.0890715	9.12195e-05	0.0745015	positive	0.0890715
MMP7	Nerve_Tibial	0.0629121	0.000104286	0.0750987	positive	0.0629121
NHSL2	Nerve_Tibial	0.0389819	0.000108669	0.0750987	positive	0.0389819
IGLL5	Artery_Aorta	0.0755135	0.000244252	0.0779688	positive	0.0755135
NDRG3	Colon_Sigmoid	0.256655	2.63896e-05	0.0784211	positive	0.256655
IRF8	Vagina	0.154847	0.000163271	0.0786296	positive	0.154847
PFKL	Artery_Tibial	0.102319	0.000105525	0.0790031	positive	0.102319
TTC6	Prostate	0.0385998	7.22475e-05	0.0791381	positive	0.0385998
DNAJC7	Vagina	0.154168	0.000174774	0.0794931	positive	0.154168
MRPL27	Artery_Tibial	0.0534305	0.000117769	0.0813874	positive	0.0534305
TRIP11	Artery_Aorta	0.0165265	0.000296818	0.0914814	positive	0.0165265
SYT17	Ovary	0.306798	2.45026e-05	0.0993581	positive	0.306798
SEC11C	Esophagus_Gastroesophageal_Junction	0.272553	1.4515e-05	0.0993835	positive	0.272553
PSMA3	Esophagus_Gastroesophageal_Junction	0.188273	2.32158e-05	0.0993835	positive	0.188273
RAB8A	Esophagus_Gastroesophageal_Junction	0.260919	3.34625e-05	0.0993835	positive	0.260919
RIN1	Artery_Tibial	0.0230903	0.000155486	0.0997777	positive	0.0230903

### Sheet: Table S10
tissue	total_slides	n_male	n_female	21-30	31-40	41-50	51-60	61-70	71-80
Adipose - Subcutaneous	958	642	316	87	82	167	301	320	0
Adipose - Visceral (Omentum)	796	533	263	68	65	136	248	278	0
Adrenal Gland	708	479	229	39	46	105	237	280	0
Artery - Aorta	844	568	276	59	67	136	278	303	0
Artery - Coronary	652	429	223	28	34	91	237	261	0
Artery - Tibial	960	642	318	87	82	167	304	319	0
Bladder	129	78	51	17	14	26	42	30	0
Brain - Cerebellum	420	300	120	10	12	44	134	219	0
Brain - Cortex	422	302	120	10	12	44	136	219	0
Breast - Mammary Tissue	879	578	301	79	74	146	279	300	0
Cervix - Ectocervix	38	0	38	6	4	11	7	10	0
Cervix - Endocervix	42	0	42	10	2	11	7	12	0
Colon - Sigmoid	789	533	256	67	66	133	245	277	0
Colon - Transverse	924	616	308	82	80	161	290	310	0
Esophagus - Gastroesophageal Junction	775	525	250	65	64	130	242	273	0
Esophagus - Mucosa	949	628	321	87	87	161	295	318	0
Esophagus - Muscularis	942	625	317	85	85	159	297	315	0
Fallopian Tube	43	0	43	8	4	12	8	11	0
Heart - Atrial Appendage	604	410	194	17	25	85	216	260	0
Heart - Left Ventricle	750	502	248	30	43	103	263	310	0
Kidney - Cortex	548	384	164	19	28	60	185	255	0
Kidney - Medulla	49	33	16	4	5	6	16	18	0
Liver	600	411	189	28	30	80	203	258	0
Lung	850	572	278	57	67	138	279	308	0
Minor Salivary Gland	244	171	73	23	23	47	79	72	0
Muscle - Skeletal	979	653	326	90	87	171	306	324	0
Nerve - Tibial	957	639	318	88	82	169	299	318	0
Ovary	250	0	250	29	20	54	69	78	0
Pancreas	854	571	283	55	66	146	282	304	0
Pituitary	419	299	120	10	12	43	135	218	0
Prostate	591	591	0	48	56	93	194	199	0
Skin - Not Sun Exposed (Suprapubic)	804	544	260	68	67	135	251	282	0
Skin - Sun Exposed (Lower leg)	984	656	328	90	88	170	308	327	0
Small Intestine - Terminal Ileum	788	532	256	67	65	133	244	278	0
Spleen	864	578	286	56	68	147	284	308	0
Stomach	926	615	311	85	80	158	291	311	0
Testis	584	584	0	48	48	89	195	203	0
Thyroid	888	585	303	77	72	151	286	301	0
Uterus	233	0	233	29	23	50	61	70	0
Vagina	270	0	270	26	23	52	79	90	0
